# SpoIIDMP-driven peptidoglycan rearrangement is crucial for ribosome translocation into the spore

**DOI:** 10.1101/2024.02.12.579902

**Authors:** Olga Iwańska, Przemysław Latoch, Mariia Kovalenko, Małgorzata Lichocka, Joanna Hołówka, Remigiusz Serwa, Agata Grzybowska, Jolanta Zakrzewska-Czerwińska, Agata L. Starosta

## Abstract

In a spore-forming bacterium *Bacillus subtilis* transcription and translation are uncoupled and the translational machinery is located at the cell poles. During sporulation the cell undergoes morphological changes including asymmetric septation and chromosome translocation. However, the fate of translational machinery during sporulation has not been described. Here, using a combination of microscopic assays and mass spectrometry, we are tracking the ribosome localisation during sporulation in *B. subtilis* WT and mutants. We show that the ribosomes are associated with the asymmetric septum which is a functionally important organelle and that peptidoglycan rearrangement is essential for ribosome packing into the forespore. We also show that the feeding tube channel SpoIIIA-SpoIIQ is not required for the ribosome translocation, but is essential for maintaining the chromosome inside the spore.

**One-Sentence Summary:** Movement of ribosomes into the spore of *B. subtilis* follows chromosome transport and is precisely orchestrated in the cell.

## Supplementary material for "SpoIIDMP-driven peptidoglycan rearrangement is crucial for ribosome translocation into the spore": Data S1

### Sheet: MS
Gene names	Locus	Log2FC DSP fr1_U	-Log10 p-value DSP fr1_U	Log2FC DSP fr2_U	-Log10 p-value DSP fr2_U	Log2FC DSP fr3_U	-Log10 p-value DSP fr3_U	Log2FC DSP fr4_U	-Log10 p-value DSP fr4_U	Log2FC D fr1_U	-Log10 p-value D fr1_U	Log2FC D fr2_U	-Log10 p-value D fr2_U	Log2FC D fr3_U	-Log10 p-value D fr3_U	Log2FC D fr4_U	-Log10 p-value D fr4_U	Log2FC log fr1_U	-Log10 p-value log fr1_U	Log2FC log fr2_U	-Log10 p-value log fr2_U	normalized Log2 reporter intensity WT U1	normalized Log2 reporter intensity WT U2	normalized Log2 reporter intensity WT DSP 1.1	normalized Log2 reporter intensity WT DSP 2.1	normalized Log2 reporter intensity WT DSP 1.2	normalized Log2 reporter intensity WT DSP 2.2	normalized Log2 reporter intensity WT DSP 1.3	normalized Log2 reporter intensity WT DSP 2.3	normalized Log2 reporter intensity WT DSP 1.4	normalized Log2 reporter intensity WT DSP 2.4	normalized Log2 reporter intensity WT D 1.1	normalized Log2 reporter intensity WT D 2.1	normalized Log2 reporter intensity WT D 1.2	normalized Log2 reporter intensity WT D 2.2	normalized Log2 reporter intensity WT D 1.3	normalized Log2 reporter intensity WT D 2.3	normalized Log2 reporter intensity WT D 1.4	normalized Log2 reporter intensity WT D 2.4	normalized Log2 reporter intensity WT log 1.1	normalized Log2 reporter intensity WT log 2.1	normalized Log2 reporter intensity WT log 1.2	normalized Log2 reporter intensity WT log 2.2	Razor + unique peptides	Razor + unique peptides replicate 1	Razor + unique peptides replicate 2	Sequence coverage [%]	Unique + razor sequence coverage [%]	Mol. weight [kDa]	Q-value	Score	MS/MS count	Protein IDs	Majority protein IDs	Protein names
yqhY	BSU_24330	4.39218	1.78538	4.56831	1.78986	4.49987	1.81247	4.38515	1.79054	1.83158	0.755914	-3.00669	0.632272	-1.368	0.787611	-0.129773	0.0572717	-0.562423	0.244011	0.0523075	0.0246593	-2.23309	-3.3624	1.52139	1.66749	1.60275	1.93837	1.72126	1.68299	1.56783	1.60698	-0.28003	-1.65229	-7.4922	-4.11667	-4.45095	-3.88053	-2.4538	-3.40123	-2.74455	-3.97579	-2.38654	-3.10433	2	2	2	14.8	14.8	14.635	0	45.179	4	P54519	P54519	Uncharacterized protein YqhY
clpE	BSU_13700	3.97768	0	3.76124	0	3.20017	0	3.33836	0	-0.467015	0	0.0131099	0		0		0	1.38222	0		0		-2.05353	1.75269	2.09559	1.30751	2.10789	1.07516	1.2181	1.10463	1.46502	-0.58547	-4.45563		-2.04043					-0.67131				2	2	2	4.7	2.9	77.905	0	13.552	3	O31673	O31673	ATP-dependent Clp protease ATP-binding subunit ClpE
rbsK	BSU_35920	3.15886	0.780387	2.85534	0.734797	2.39299	0.629652	2.56338	0.672515	-0.160735	0.0333101	0.43666	0.102734	1.31145	0.332782	1.1737	0.301257	0.431662	0.101768	0.883052	0.213504	-0.258195	-3.09511	1.07174	1.89266	0.98866	1.36872	0.60552	0.827155	0.85296	0.920495	-1.25018	-2.4246	-1.44244	-1.03755	-0.72527	-0.005145	-0.729775	-0.27614	-1.07253	-1.41745	-0.365625	-1.22158	3	3	3	11.6	11.6	31.138	0	21.294	4	P36945	P36945	Ribokinase
yloU	BSU_15830	3.04701	0	3.89685	0	3.57856	0	3.31052	0	-1.17612	0	-1.00075	0	-0.71179	0	0.103175	0	-0.52724	0	-0.381135	0		-1.87236		1.17464		2.02449		1.70619		1.43816		-3.04848		-2.87312		-2.58416		-1.76919		-2.39961		-2.2535	3	2	3	19.2	19.2	13.19	0	23.921	5	O34318	O34318	Uncharacterized protein YloU
yabP	BSU_00600	2.87276	0	3.03587	0	2.94782	0	2.64926	0	0.298855	0	0.976905	0	1.48157	0	1.11507	0	-1.76068	0	0.37275	0		-1.53296	1.23763	1.44197	1.4401	1.5657	1.48174	1.34797	1.05997	1.17262	-1.03527	-1.43295	-0.200315	-0.911805	0.15916	-0.261955	0.036235	-0.87203		-3.29364	-1.16022		1	1	1	14	14	11.403	0.0014903	6.6526	2	P37558	P37558	Spore protein YabP
gndA	BSU_23860	2.76862	2.70265	3.05395	2.76867	2.78234	2.69092	2.61803	2.64792	0.741935	1.06433	0.88883	1.62121	1.26732	1.77814	1.28786	1.80738	-0.829163	1.15968	-0.695063	0.631733	-1.58546	-1.36174	1.24273	1.3473	1.5219	1.63879	1.25122	1.36626	1.19881	1.09004	-0.52701	-0.93633	-0.668955	-0.500595	-0.32852	-0.084055	-0.303845	-0.06764	-2.10145	-2.50409	-1.77235	-2.56498	4	4	3	11.7	11.7	51.774	0	25.904	4	P80859	P80859	6-phosphogluconate dehydrogenase, NADP(+)-dependent, decarboxylating
groES	BSU_06020	2.75355	1.10737	3.16395	1.21666	2.82078	1.12398	2.4268	1.01575	0.498325	0.185967	-0.218195	0.0642149	1.4301	0.58405	1.43426	0.653894	0.537448	0.23122	0.949322	0.439339	-0.858615	-2.48577	0.99429	1.16842	1.41334	1.57017	1.25372	1.04344	0.73982	0.769385	-0.68674	-1.661	-1.13256	-2.64823	-0.67321	0.189015	-0.328895	-0.14697	-0.93183	-1.33766	-0.736455	-0.70929	3	3	3	34	34	10.176	0	23.147	5	P28599	P28599	10 kDa chaperonin
odhA	BSU_19370	2.7427	2.27437	2.34074	2.13454	1.50614	1.77091	1.15913	1.50675	-1.13011	1.46015	-0.80046	0.716004	-0.627253	0.709464	-0.282653	0.535825	-0.751148	1.18807	-0.849303	1.28902	-0.555825	-0.952055	1.95613	2.02139	1.5495	1.6241	0.73827	0.766135	0.33721	0.473175	-1.97025	-1.79784	-1.91699	-1.19182	-1.64152	-1.12086	-1.05429	-1.0189	-1.46993	-1.54025	-1.63317	-1.57332	33	32	33	37.4	37.4	106.28	0	323.31	85	P23129	P23129	2-oxoglutarate dehydrogenase E1 component
clpC	BSU_00860	2.59578	2.22782	2.55328	2.20281	2.19924	2.06381	2.047	1.98853	-1.42836	1.70207	-1.25952	0.923627	-0.571227	0.758109	-0.296947	0.549976	-0.721942	0.98036	-0.924682	1.34854	-1.23798	-0.838925	1.53676	1.5779	1.47681	1.55285	1.21074	1.11084	1.07088	0.946215	-2.42273	-2.5109	-1.86269	-2.73325	-1.80067	-1.41868	-1.37525	-1.29554	-1.9174	-1.60338	-1.9985	-1.92776	24	23	23	36.9	36.9	90.118	0	268.47	37	P37571	P37571	Negative regulator of genetic competence ClpC/MecB
nusG	BSU_01010	2.51412	0	2.25406	0	2.23704	0	2.28496	0	-0.504375	0		0		0		0	0.770525	0	1.49766	0	-1.07713		1.43699		1.17692		1.15991		1.20782		-1.58151								-0.30661		0.420525		2	2	0	19.2	19.2	20.126	0	15.852	2	Q06795	Q06795	Transcription termination/antitermination protein NusG
divIVA	BSU_15420	2.51296	2.34434	2.77172	2.37212	2.72534	2.43883	2.5753	2.40887	-0.26315	0.268647	0.191675	0.426747	0.784873	1.15911	1.02264	1.37815	0.485292	0.981049	0.603027	0.623157	-1.27118	-1.59083	1.02515	1.13877	1.25542	1.42602	1.2538	1.33487	1.12248	1.16612	-1.37393	-2.01438	-1.2942	-1.18447	-0.49764	-0.794625	-0.262945	-0.55379	-0.88632	-1.00511	-1.15339	-0.50257	5	5	5	27.4	27.4	19.341	0	41.635	9	P71021	P71021	Septum site-determining protein DivIVA
lpdV	BSU_24060	2.30252	1.91155	2.19716	1.94573	1.62654	1.69052	1.11841	1.37762	0.44068	0.587573	0.39647	0.306815	0.278193	0.366778	0.207923	0.294303	0.370978	0.418573	0.581728	0.490673	-0.622475	-1.09405	1.34124	1.54727	1.33181	1.34599	0.76088	0.775685	0.27823	0.242075	-0.26299	-0.57217	-0.047025	-0.876555	-0.42288	-0.737255	-0.540715	-0.75996	-0.72274	-0.251825	-0.656635	0.10357	8	7	8	19	19	50.435	0	74.237	15	P54533	P54533	Dihydrolipoyl dehydrogenase
prkA	BSU_08970	2.26037	2.31373	2.42537	2.4484	2.14686	2.33798	2.02707	2.53507	-1.42649	1.9767	-1.14465	1.95615	-0.382643	0.704881	-0.361647	0.765658	-1.02814	1.8055	-0.911288	1.83259	-0.694945	-0.912815	1.34192	1.57105	1.5256	1.71738	1.44017	1.2458	1.23629	1.2101	-2.13063	-2.33011	-1.89495	-2.00212	-1.35547	-1.01758	-1.0313	-1.29975	-1.7608	-1.90324	-1.74003	-1.69031	30	29	29	52.5	52.5	72.887	0	323.31	81	P39134	P39134	Protein PrkA
etfB	BSU_28530	2.22257	2.53311	1.64985	1.45421	1.01519	1.13117	1.35695	1.09407	-0.20695	0	0.659945	0		0	0.91714	0	2.15161	2.22374	2.02686	1.47251	-0.736005	-0.849275	1.32348	1.53637	0.54459	1.16982	0.50952	-0.064425	0.97065	0.157975		-0.99959		-0.132695				0.1245	1.51613	1.20182	1.61173	0.85671	1	1	1	5.8	5.8	28.517	0	7.0412	1	P94550	P94550	Electron transfer flavoprotein subunit beta
yabJ	BSU_00480	2.21342	2.07307	2.16089	2.00999	1.32184	1.69783	1.38712	1.72776	-0.085105	0.0775293	-0.532725	0.438826	0.120293	0.0560731	-0.732955	0	1.22611	0.756537	0.960067	1.02013	-1.00401	-0.721215	1.20268	1.49894	1.4605	1.13605	0.58621	0.332235	0.65511	0.393905	-0.61325	-1.28219	-1.83005	-0.960625	-0.05974	-1.4249		-1.59557	-0.21372	0.940715	-0.189645	0.38455	2	2	2	20.8	20.8	13.653	0	24.16	3	P37552	P37552	2-iminobutanoate/2-iminopropanoate deaminase
spoVS	BSU_16980	2.2041	1.15443	2.40014	1.22899	2.06337	1.14079	2.31306	1.23013	0.44293	0.268544	1.03915	0.555392	0.726168	0.450349	1.29874	0.802626	0.701088	0.448979	1.14718	0.719545	-0.764765	-1.93915	1.03945	0.66483	0.88125	1.21511	0.71343	0.709385	0.9432	0.979005	-1.04449	-0.77357	-0.702765	0.077145	-0.78192	-0.469665	-0.043445	-0.06299	-0.68787	-0.613875	-0.248985	-0.16057	3	3	3	68.6	68.6	8.7961	0	24.529	6	P45693	P45693	Stage V sporulation protein S
ptb	BSU_24090	2.12782	0	0.77757	0	0.53501	0	0.90451	0	0.566745	0	0.49615	0	-0.28299	0	-0.220625	0	-0.05735	0	-0.013355	0		-0.190185	3.72809	0.14717		0.587385		0.344825		0.714325		0.37656		0.305965		-0.473175		-0.41081		-0.247535		-0.20354	2	2	2	13	13	31.746	0	13.036	4	P54530	P54530	Probable phosphate butyryltransferase
spoIIB	BSU_28060	2.12186	1.42554	2.29812	1.58301	2.11171	1.51499	1.87923	1.3234	0.433065	0.249396	0.471065	0.266042	0.606673	0.262737	0.911893	0.548281	-0.470337	0.449387	-0.269592	0.1931	-0.685195	-1.44027	0.86811	1.25014	1.20341	1.26736	1.03468	1.06327	0.62175	1.01126	-0.12468	-1.13465	-0.066945	-1.11638	0.29668	-1.20879	0.349515	-0.65119	-1.4191	-1.64704	-1.65356	-1.01109	4	4	4	9.3	9.3	35.923	0	26.442	6	P37575	P37575	Stage II sporulation protein B
rpsU	BSU_25410	2.09168	1.49024	2.15484	1.50455	2.27562	1.54349	2.44014	1.53951	-1.56343	1.16349	-1.42445	1.12829	-0.887753	0.768005	-0.422623	0.406187	-0.563283	0.439107	-0.444782	0.40952	-0.546205	-1.31665	1.14359	1.17692	1.15997	1.28685	1.26439	1.42401	1.3319	1.68553	-2.69069	-2.29901	-2.50187	-2.20988	-1.99351	-1.64485	-1.28876	-1.41934	-1.20325	-1.78616	-1.2418	-1.51061	3	3	3	35.1	35.1	6.8299	0	24.3	7	P21478	P21478	30S ribosomal protein S21
rsiW	BSU_01740	2.06479	0	1.87359	0	1.81777	0	1.0658	0	-1.34615	0	-0.6513	0		0	0.957535	0	0.56596	0	0.961955	0		-0.920415		1.14438		0.953175		0.897355		0.145385		-2.26656		-1.57171				0.03712		-0.354455		0.04154	1	1	1	5.8	5.8	23.34	0.0014306	6.4312	1	Q45588	Q45588	Anti-sigma-W factor RsiW
jag	BSU_41030	2.05551	1.23926	2.08693	1.3334	1.87292	1.0659	1.9487	1.26453	1.51433	1.01422	1.85748	1.22811	1.99019	1.20516	1.72439	1.07493	1.98884	1.27627	2.35642	1.34919	-1.0627	-1.98415	0.29954	0.76464	0.49386	0.633165	0.71413	-0.015125	0.53668	0.313885	-0.22498	0.20679	0.440945	0.227165	0.22208	0.711465	0.472105	-0.07016	0.34299	0.587845	0.600705	1.06529	3	3	1	12.5	12.5	23.161	0	17.502	3	Q01620	Q01620	Protein jag
sigF	BSU_23450	2.05435	0	2.48243	0	2.49625	0	2.21552	0	0.756585	0		0		0	1.78923	0		0		0		-0.899235	0.89035	1.41988	1.40058	1.76581	1.36993	1.82411	1.44657	1.186	-0.14265							0.89					1	1	1	6.7	6.7	29.372	0	7.9082	2	P07860	P07860	RNA polymerase sigma-F factor
codY	BSU_16170	2.04391	0	1.74641	0	2.35805	0	1.9514	0	1.61825	0	-0.43208	0	-0.46461	0	0.133805	0	-0.39727	0	-0.229005	0		-0.687065	1.26271	1.45097	0.70916	1.40954	2.24763	1.09433	1.55415	0.974515	3.76211	-1.89974		-1.11915		-1.15167		-0.55326		-1.08433		-0.91607	3	3	3	21.6	21.6	29.013	0	20.684	5	P39779	P39779	GTP-sensing transcriptional pleiotropic repressor CodY
acoB	BSU_08070	2.04368	1.15182	2.08738	1.14946	1.46066	0.931708	1.32302	0.834988	0.426525	0.251863	0.085505	0.0494633	0.399512	0.258193	0.0370725	0.0206192	-0.811108	0.468011	-0.380983	0.217763	-0.123495	-1.21602	1.1996	1.54825	1.20156	1.63367	0.84666	0.735135	0.48881	0.817715	0.0402	-0.52667	-0.468485	-0.700025	-0.40851	-0.131985	-0.489405	-0.77597	-1.12209	-1.83965	-1.36018	-0.74131	2	1	2	5.3	5.3	36.845	0	11.737	2	O34591	O34591	Acetoin:2,6-dichlorophenolindophenol oxidoreductase subunit beta
bkdAA	BSU_24050	2.00085	1.51956	1.31235	1.17667	0.499688	0.269996	0.873593	0.873457	-0.23801	0.106202	-0.15286	0.148554	0.197368	0.173454	-0.139312	0.126671	0.264728	0.18861	0.376753	0.393733	-0.034325	-0.745315	1.59196	1.6301	0.95161	0.893445	0.68541	-0.465675	0.50914	0.458405	-1.29654	0.04088	-0.576655	-0.508705	-0.37627	-0.008635	-0.404475	-0.65379	-0.47286	0.222675	-0.061835	0.0357	6	5	4	23	23	36.334	0	59.399	11	P37940	P37940	2-oxoisovalerate dehydrogenase subunit alpha
infC	BSU_28870	2.00085	1.89019	2.25631	1.94798	1.82555	1.81391	1.80972	1.73058	1.14886	0.917374	1.1292	1.31256	0.978912	1.24176	0.758132	1.02934	3.12813	2.18686	3.75153	1.82538	-2.0519	-1.59441	0.16218	0.1932	0.35538	0.510925	-0.00324	0.008025	-0.11503	0.088155	-0.29775	-1.05084	-0.814825	-0.573095	-0.75647	-0.932025	-1.16498	-0.96507	1.41423	1.19571	2.33196	1.52478	6	6	6	44.5	44.5	19.732	0	83.792	11	P55872	P55872	Translation initiation factor IF-3
clpP	BSU_34540	1.9996	1.14567	2.3656	1.43533	1.89497	1.11313	1.79583	1.18798	-0.26418	0.20165	-0.49375	0.365705	-0.126057	0.0901496	0.182893	0.0803627	-0.895757	0.424143	-0.274013	0.194999	-0.414395	-1.34324	0.79815	1.44341	1.44706	1.5265	0.70521	1.32711	0.79141	1.04262	-1.09452	-1.19147	-1.1759	-1.56922	-1.05476	-0.954985	-0.101235	-1.29061	-1.13007	-2.41908	-0.969325	-1.33633	4	4	4	21.8	21.8	21.682	0	26.17	8	P80244	P80244	ATP-dependent Clp protease proteolytic subunit
guaB	BSU_00090	1.96863	2.79837	1.98916	2.94859	1.70229	2.81262	1.58934	2.56262	-0.90394	1.73543	-0.811785	1.11898	-0.534657	1.81258	-0.175297	0.560449	0.230723	1.07351	0.0097075	0.0120062	-0.765095	-0.660455	1.19718	1.31453	1.23486	1.3179	0.94787	1.03115	0.81171	0.941425	-1.50396	-1.72947	-1.75635	-1.29278	-1.20539	-1.28947	-0.782525	-0.99362	-0.53102	-0.433085	-0.456915	-0.94922	14	13	14	36.7	36.7	52.99	0	115.42	22	P21879	P21879	Inosine-5-monophosphate dehydrogenase
cspB	BSU_09100	1.96004	1.32999	1.48573	1.1152	1.09314	0.863386	1.24414	0.98789	-1.92959	0.703849	0.66785	0	-0.015965	0	-0.51786	0	0.151153	0.0682913	0.30157	0	0.019775	-0.844465	1.62779	1.46761	1.13867	1.0081	0.81482	0.546765	0.80269	0.860905	-3.26078	-1.42309		0.255505	-0.42831		-0.930205		-0.84549	0.323105	-0.110775		1	1	1	25.4	25.4	7.3651	0	30.591	2	P32081	P32081	Cold shock protein CspB
thrC	BSU_32250	1.94796	1.07604	1.99145	1.09905	1.63463	1.06864	1.24114	0.890753	-0.68447	0.438586	-0.276475	0.162262	0.402993	0.237289	0.153337	0.0981777	-0.992543	0.341583	-0.516128	0.272551	-0.193185	-1.18133	0.915	1.6064	0.96693	1.64146	0.81711	1.07763	0.55182	0.555945	-1.05356	-1.6899	-0.630735	-1.29674	0.08032	-0.648855	-0.356995	-0.71085	-0.71842	-2.64119	-0.717845	-1.68893	6	4	6	17.9	17.9	37.463	0	48.655	7	P04990	P04990	Threonine synthase
spoVR	BSU_09400	1.93991	2.13112	2.23692	2.32783	2.03793	2.02487	1.78999	2.16085	-1.96518	1.08426	-0.97047	1.62091	-0.373027	0.800307	-0.259927	0.249713	-1.52839	1.80928	-0.352542	0.180351	-0.572815	-0.866285	1.13908	1.30163	1.56382	1.47092	1.45348	1.18328	1.09913	1.04174	-3.2684	-2.10107	-1.73303	-1.647	-1.00821	-1.17694	-0.631125	-1.32783	-2.12316	-2.37271	-1.74618	-0.398	7	7	6	14.1	14.1	55.627	0	48.52	11	P37875	P37875	Stage V sporulation protein R
yheC	BSU_09780	1.93826	2.0477	2.16646	2.08863	2.18688	2.11942	1.76743	2.03197	1.17743	1.6523	0.819655	1.39351	0.881742	1.45336	0.901422	1.343	-0.436598	0.16533	-1.1823	1.0342	-0.801915	-1.14184	0.89406	1.0387	1.0953	1.29385	1.12636	1.30364	0.77226	0.818845	0.26075	0.15035	-0.151845	-0.152605	-0.09148	-0.088795	-0.173755	0.03284	-0.4993	-2.31766	-1.80674	-2.50162	6	4	6	17.1	17.1	41.869	0	52.903	9	O07544	O07544	Endospore coat-associated protein YheC
cotO	BSU_11730	1.93415	2.03775	2.09613	2.16573	1.74821	1.91419	1.79091	2.03289	-1.81914	0.851115	-0.889905	1.42157	-0.157908	0.286756	-0.0995025	0.142659	-0.829157	0.881798	-0.533407	0.415197	-0.397555	-0.730505	1.2861	1.45413	1.48116	1.58305	1.28526	1.0831	1.27627	1.1775	-3.13116	-1.63517	-1.51781	-1.39005	-0.83681	-0.607065	-0.488935	-0.83813	-1.68307	-1.1033	-1.55069	-0.64418	1	1	1	3.5	3.5	25.593	0	11.8	2	O31622	O31622	Spore coat protein O
lutC	BSU_34030	1.92551	1.81045	1.58576	1.92153	1.44849	1.19911	2.10549	1.89085	-0.741535	1.40442	-1.42455	0.988857	0.469477	0.275233	0.466532	1.046	-0.547173	1.01983	-0.736728	0.419584	-0.590045	-0.887225	0.99545	1.37831	0.7544	0.939845	1.06243	0.357285	1.17702	1.55668	-1.44948	-1.51086	-1.69074	-2.63562	-0.87569	0.337375	-0.249805	-0.2944	-1.1799	-1.39172	-0.832095	-2.11863	3	3	3	12.9	12.9	26.276	0	33.293	6	O32259	O32259	Lactate utilization protein C
spoIVFA	BSU_27980	1.92356	0	1.58716	0	1.66034	0	1.4246	0	-0.426635	0	-0.29049	0	0.337362	0	0.962742	0	-1.64487	0	-2.17699	0	-0.366125		1.06691	2.04795	1.40926	1.03281	1.3396	1.24883	1.01905	1.09791	-0.79276		-0.656615		0.02941	-0.086935	0.012265	1.18097	-2.011		-2.54311		3	3	3	12.1	12.1	29.606	0	32.535	7	P26936	P26936	Stage IV sporulation protein FA
hutU	BSU_39360	1.92216	1.09551	1.93626	1.16583	1.39386	0.934378	1.3433	0.873708	0.272285	0.125602	0.63209	0.409749	0.801643	0.497996	0.102843	0.0565219	-0.467918	0.335877	0.137753	0.0747195	-1.29095	-0.282475	0.84871	1.42219	1.3241	0.974995	0.74241	0.471895	0.34243	0.770755	0.03	-1.05885	-0.440215	0.130975	0.35349	-0.323625	-0.993005	-0.37473	-1.1375	-1.37176	-0.989585	-0.30833	2	2	1	3.6	3.6	60.599	0	16.858	4	P25503	P25503	Urocanate hydratase
prsA	BSU_09950	1.90832	1.73783	2.58178	2.08956	2.40498	2.56767	2.07161	2.46441	1.37257	1.28347	2.14309	2.24466	2.459	2.53332	2.49896	2.08751	1.791	2.31406	2.25409	2.01193	-1.60855	-1.82948	-0.04791	0.42652	0.65612	1.06941	0.62669	0.745245	0.30156	0.403635	-0.03967	-0.65322	0.305035	0.543115	0.66525	0.814725	0.581245	0.97865	0.01302	0.130955	0.729915	0.34024	15	14	15	46.2	46.2	32.509	0	159.61	36	P24327	P24327	Foldase protein PrsA
pdhD	BSU_14610	1.90703	1.36286	1.71207	1.36762	0.860398	0.903096	0.430683	0.486433	-0.254715	0.262082	-0.9373	0.899745	-1.20232	1.15228	-1.01413	0.890065	2.34454	1.67447	0.923048	0.945716	-0.360765	-1.02566	0.97283	1.45481	0.86464	1.17308	0.21998	0.114395	-0.23008	-0.294975	-0.8252	-1.07065	-1.4717	-1.78931	-1.95161	-1.83946	-1.4776	-1.93708	1.55336	1.74929	0.302785	0.15689	24	24	22	63.6	63.6	49.732	0	323.31	88	P21880	P21880	Dihydrolipoyl dehydrogenase
hbs	BSU_22790	1.88458	1.56345	2.11045	1.58363	1.81787	1.42746	1.2229	1.19366	-0.51091	0.586717	-0.39609	0.391846	0.00494	0	0.348705	0	0.175648	0.184344	0.437403	0.460957	-1.18612	-0.552195	1.04206	0.98879	1.3842	1.09838	1.12284	0.774585	0.42675	0.280735	-1.46199	-1.29814	-1.47299	-1.05751		-0.864215		-0.52045	-0.80776	-0.579255	-0.265885	-0.59762	2	1	2	31.5	31.5	9.8842	0	22.444	3	P08821	P08821	DNA-binding protein HU 1
cotE	BSU_17030	1.86813	1.3863	1.90363	1.40314	1.92119	1.40147	1.54964	1.2355	-1.0484	0.890644	-1.1886	0.697377	-0.220272	0.131286	-0.198222	0.130624	-2.03999	1.45872	-1.59989	0	-0.125895	-0.906125	1.37554	1.32871	1.3877	1.38753	1.34641	1.46395	1.05869	1.00856	-1.41593	-1.71289	-2.20179	-1.20744	-1.16055	-0.312015	-1.05968	-0.36878	-2.53479	-2.57721		-2.1159	1	1	1	6.1	6.1	20.977	0	8.2606	2	P14016	P14016	Spore coat protein E
fusA	BSU_01120	1.83519	1.58269	1.90834	1.62116	1.83155	1.58916	1.44495	1.39075	-0.790105	0.743868	-0.958885	1.02494	-0.875542	0.758351	-0.914668	0.726081	-0.163607	0.192186	-0.577458	0.640216	-0.300015	-0.899275	1.2784	1.19269	1.33274	1.28464	1.22354	1.24027	0.86993	0.820685	-1.64015	-1.13935	-1.45325	-1.66382	-1.77404	-1.17633	-1.86953	-1.15909	-0.72445	-0.802055	-1.02234	-1.33187	23	20	21	43.2	43.2	76.616	0	227.15	40	P80868	P80868	Elongation factor G
frr	BSU_16520	1.83303	3.09082	1.89245	3.24282	1.63442	3.11016	1.79126	2.68964	-1.12332	2.34924	-1.47436	0.710643	0.171022	0.596669	0.0466225	0.142741	-0.253722	0.537229	-0.0967625	0.224381	-0.672485	-0.582505	1.17898	1.23209	1.26997	1.25994	0.99977	1.01408	1.09629	1.23124	-1.69031	-1.81131	-1.33566	-2.86804	-0.55429	-0.358655	-0.684505	-0.47724	-1.05351	-0.708925	-0.575765	-0.87275	4	3	3	22.2	22.2	20.767	0	25.593	4	P81101	P81101	Ribosome-recycling factor
sdhB	BSU_28430	1.8049	1.19241	1.93042	1.2638	1.61901	1.12726	1.46739	1.04645	-1.22213	0.853515	-0.79773	0.645184	-0.226618	0.166878	0.174967	0.126616	-0.848087	0.506369	-0.467418	0.222781	-0.290515	-1.21449	0.91915	1.18564	1.09161	1.26421	0.7866	0.946405	0.61667	0.813095	-1.75154	-2.19772	-1.55392	-1.54656	-0.86441	-1.09383	-0.474575	-0.6805	-1.16947	-2.03171	-0.623515	-1.81633	6	6	6	24.5	24.5	28.418	0	83.165	13	P08066	P08066	Succinate dehydrogenase iron-sulfur subunit
ilvH	BSU_28300	1.79949	1.47579	1.93682	1.5268	1.79864	1.4998	1.51424	1.33992	-1.12462	1.14259	-0.535805	0.578949	0.389437	0.211162	0.336437	0.396135	-0.960092	1.04095	-0.555973	0.229208	-0.962425	-0.341005	1.01582	1.27973	1.14311	1.4271	1.04262	1.25122	0.73628	0.988775	-1.70274	-1.84994	-1.03048	-1.34457	0.32003	-0.844585	-0.244925	-0.38563	-1.59285	-1.63076	-0.390405	-2.02497	2	2	2	9.3	9.3	18.925	0	12.261	3	P37252	P37252	Acetolactate synthase small subunit
ykpA	BSU_14430	1.78275	2.09814	1.80856	2.1932	1.69809	1.89448	1.61984	2.01025	-1.75867	2.19939	-1.16886	1.68445	-0.765447	1.02024	-0.541068	1.04429	-0.314108	0.683256	-0.246033	0.497083	-0.408675	-0.689595	1.1566	1.31063	1.22151	1.29735	1.01572	1.28219	0.99147	1.14994	-2.30818	-2.30742	-1.62091	-1.81508	-1.10161	-1.52755	-1.19401	-0.9864	-0.76598	-0.960505	-0.672105	-0.91823	3	3	3	5.9	5.9	61.055	0	25.138	4	O31716	O31716	Uncharacterized ABC transporter ATP-binding protein YkpA
liaH	BSU_33120	1.77209	0	1.88318	0	1.86066	0	1.47138	0	-4.80286	0	-0.92085	0	-1.97682	0	-0.51061	0	-0.861668	0		0	-0.405805		1.38406	1.34851	1.39168	1.56307	1.25042	1.65929	0.89869	1.23247		-5.20866	-1.77425	-0.879065	-2.38262		-0.916415		-1.02494	-1.51			1	1	1	7.1	7.1	25.698	0	6.9933	1	O32201	O32201	Protein LiaH
infB	BSU_16630	1.75622	1.93692	1.8945	1.9102	1.68512	1.85697	1.7441	1.88975	-1.12513	1.03138	-0.745165	0.615216	-0.663337	0.447433	-0.0749875	0.0754426	0.535918	0.478199	0.268837	0.304974	-0.568785	-0.947505	1.01894	0.97721	1.23178	1.04093	0.99371	0.860235	1.05017	0.921735	-2.20052	-1.56602	-1.91612	-1.09051	-1.94696	-0.896005	-1.10127	-0.56499	-0.60018	0.155725	-0.753835	-0.22478	17	16	16	28.9	28.9	78.621	0	159.02	27	P17889	P17889	Translation initiation factor IF-2
gpsB	BSU_22180	1.74515	0.937353	1.54187	0.843429	1.45135	0.753883	1.17503	0.661482	0.319875	0.169045	0.289365	0.135145	-0.0450125	0.0217266	0.82728	0	0.911342	0.411726	-0.185643	0.0829659	-0.009245	-1.30308	1.16131	1.01666	0.99892	0.772485	0.51167	1.0787	0.37698	0.660745	-0.48611	-0.18647	-0.013165	-0.720435	-0.62411	-0.778245	0.171115		-0.26747	0.777825	-1.20799	-0.47563	2	1	2	34.7	34.7	11.592	0	11.074	2	P0CI74	P0CI74	Cell cycle protein GpsB
nusA	BSU_16600	1.73983	0.435992	1.68325	0.433273	1.49657	0.383408	1.51159	0.390559	-1.70161	0.410577	-3.17115	0.416418	-0.356558	0.0762403	-1.09274	0	1.46165	0.373465	0.959052	0.224442	0.676805	-2.19359	0.53722	1.42565	0.64433	1.20538	0.46041	1.01594	0.54101	0.965385	-1.85629	-3.06371	-1.45275	-6.40633	-0.54152	-1.68839		-1.85113	0.41581	0.990705	-0.350675	0.75199	2	2	2	8.4	8.4	41.725	0	11.858	2	P32727	P32727	Transcription termination/antitermination protein NusA
spo0A	BSU_24220	1.72916	1.50088	1.76093	1.46972	1.46359	1.39632	1.20252	0.918673	-1.45954	0.781049	-2.05376	0.455377	-1.20281	1.23009	-0.597183	0.55148	-1.86316	1.00472	-2.49304	0.865267	-0.017235	-0.620905	1.32111	1.49908	1.30174	1.58198	1.16378	1.12527	0.5359	1.231	-1.16748	-2.38974	-0.699975	-4.04569	-1.47468	-1.56909	-0.641675	-1.19083	-1.62465	-2.7398	-1.82833	-3.79589	4	4	4	13.9	13.9	29.691	0	28.21	7	P06534	P06534	Stage 0 sporulation protein A
pdhB	BSU_14590	1.71432	0.977612	1.85213	1.05343	0.624082	0.395368	-0.108272	0.0596429	0.885075	0.564907	0.366445	0.219624	-1.29558	0.691852	-1.73462	0.812356	3.24805	1.45157	2.92878	1.40106	-0.607775	-1.78438	0.37647	0.66001	0.7089	0.603205	-0.50559	-0.638405	-1.24103	-1.36767	-0.26713	-0.35488	-0.715935	-0.943335	-2.12168	-2.86163	-2.42901	-3.43238	1.83374	2.2702	1.85908	1.60632	22	22	21	82.5	82.5	35.474	0	323.31	178	P21882	P21882	Pyruvate dehydrogenase E1 component subunit beta
glyA	BSU_36900	1.69973	1.07533	1.60121	1.0505	1.43962	0.959665	1.29812	0.89544	-1.16816	0.791487	-0.806275	0.507625	-0.139182	0.0907553	0.00170752	0.00103531	-0.0765425	0.0489355	0.0992125	0.064019	-1.0327	-0.022745	1.32157	1.02245	0.98522	1.16175	1.03917	0.784635	0.67801	0.862795	-1.51303	-1.87873	-1.01134	-1.65665	-0.75449	-0.579315	-0.479815	-0.57221	-0.61075	-0.597775	-0.383015	-0.474	8	8	7	21.4	21.4	45.489	0	55.765	10	P39148	P39148	Serine hydroxymethyltransferase
bkdAB	BSU_24040	1.69844	3.90486	1.08974	1.35495	0.372387	0.31661	0.409247	2.48213	-0.445485	0.541135	-0.268335	0.641195	-0.160913	0.410574	-0.281488	0.938762	0.107547	0.126088	0.241287	1.09425	-0.269155	-0.231835	1.45126	1.44463	1.07544	0.603055	0.55675	-0.312965	0.17312	0.144385	-1.00577	-0.38619	-0.674165	-0.363495	-0.55746	-0.265355	-0.428865	-0.6351	-0.43441	0.148515	-0.079715	0.0613	9	7	9	30.3	30.3	35.856	0	111.2	16	P37941	P37941	2-oxoisovalerate dehydrogenase subunit beta
gcvPB	BSU_24550	1.69085	1.53307	2.03784	1.66151	1.95878	1.7109	1.60103	1.5541	-0.564405	0.528619	-0.731875	0.700411	0.673315	0	0.0147775	0.0143091	0.587095	0	0.0491175	0.0455073	-0.355025	-0.897025	1.18387	0.94578	1.26988	1.55376	1.39153	1.27399	0.93984	1.01017	-1.48827	-0.89259	-1.08128	-1.63452	0.04729		-0.785575	-0.43692	-0.03893		-0.794255	-0.35956	2	2	1	6.8	6.8	54.426	0	12.211	3	P54377	P54377	Probable glycine dehydrogenase (decarboxylating) subunit 2
glnH	BSU_27440	1.68889	1.60798	2.19823	2.9527	1.99113	2.79834	1.79624	2.11026	0.87901	3.02978	1.72385	1.82111	2.12939	2.67368	2.23484	1.88761	-1.28735	3.03659	-1.1744	1.96906	-1.0387	-1.02332	0.38774	0.92802	1.24028	1.09415	1.03926	0.880975	0.92418	0.606275	-0.17776	-0.12625	0.478735	0.906945	1.00048	1.19627	0.947085	1.46057	-2.28007	-2.35665	-2.32786	-2.08297	12	11	12	49.1	49.1	29.756	0	158.8	31	O34563	O34563	ABC transporter glutamine-binding protein GlnH
yhbH	BSU_08980	1.65114	2.093	2.05157	2.37638	1.83515	2.56989	1.70124	2.23325	-0.7435	1.23108	-0.698495	0.675583	-0.314893	0.419884	-0.871537	0.687387	0.114002	0.283194	-0.00600752	0.0157284	-0.736595	-0.554935	0.88694	1.12381	1.50355	1.30806	1.16017	1.2186	0.96159	1.14936	-1.22397	-1.55456	-1.71808	-0.970445	-1.22762	-0.693695	-1.97934	-1.05526	-0.64825	-0.415275	-0.729205	-0.57434	8	8	7	23.5	23.5	45.332	0	65.724	13	P45742	P45742	Stress response UPF0229 protein YhbH
groEL	BSU_06030	1.64374	1.98649	1.6909	2.45958	1.44751	2.03057	1.31902	2.1494	-0.757635	1.36733	-0.486745	1.14656	-0.0417425	0.0575336	0.0917875	0.156489	-0.587098	1.35094	-0.534388	1.14547	-0.355735	-0.552345	1.05315	1.32625	1.21922	1.25451	1.09417	0.892765	0.81204	0.917915	-1.08262	-1.34073	-1.03691	-0.844655	-0.71039	-0.281175	-0.541535	-0.18297	-0.95873	-1.12355	-0.873595	-1.10326	28	27	27	62.5	62.5	57.424	0	323.31	68	P28598	P28598	60 kDa chaperonin
clpX	BSU_28220	1.63598	1.42153	1.72563	1.46466	1.46234	1.36902	1.39466	1.29992	-0.67196	0.746907	-0.411585	0.483018	-0.134278	0.146586	0.0745425	0.0685823	-0.192272	0.212325	-0.375618	0.440905	-0.236595	-0.861425	0.98766	1.18628	1.07635	1.2769	0.90698	0.919685	0.7576	0.933695	-1.32893	-1.11301	-1.03629	-0.884905	-0.74019	-0.626385	-0.301795	-0.64714	-0.82803	-0.654535	-0.851575	-0.99768	12	12	12	33.1	33.1	46.35	0	164.42	28	P50866	P50866	ATP-dependent Clp protease ATP-binding subunit ClpX
deoD	BSU_19630	1.6336	1.48968	1.96545	1.84563	1.4944	1.54234	1.15061	1.4087	-1.83846	0	-1.04024	0	0.092885	0	0.958658	0.398161	0.0149575	0.00732927	-0.40774	0	-0.709985	-0.241975	1.34749	0.96776	1.529	1.44994	1.12873	0.908105	0.68418	0.665075		-2.31444		-1.51622		-0.383095	1.3552	-0.38984	0.12598	-1.04803		-0.88372	2	2	1	11.2	11.2	25.378	0	16.47	3	O34925	O34925	Purine nucleoside phosphorylase DeoD-type
yugI	BSU_31390	1.62314	0	1.35258	0	1.60367	0	1.55043	0	-0.893635	0	-0.56042	0	-1.20023	0	-0.656545	0	-0.14469	0	-0.469265	0		-0.470775		1.15237		0.881805		1.13289		1.07966		-1.36441		-1.0312		-1.67101		-1.12732		-0.615465		-0.94004	1	1	1	7.7	7.7	14.283	0	7.4148	2	P80870	P80870	General stress protein 13
rpoA	BSU_01430	1.61597	1.89274	1.56953	1.88603	1.26365	1.60811	1.11262	1.59683	-0.26499	0.553383	-0.352335	0.345881	-0.647153	0.729452	-0.272972	0.556112	1.71746	1.90074	1.71209	1.94361	-0.600505	-0.961305	0.87428	0.79584	0.79948	0.777765	0.57401	0.391485	0.32871	0.334725	-1.04869	-1.0431	-1.46683	-0.799655	-1.70088	-1.15524	-1.0945	-1.01325	0.86418	1.00892	0.893615	0.96876	10	10	9	24.2	24.2	34.799	0	90.908	19	P20429	P20429	DNA-directed RNA polymerase subunit alpha
mbl	BSU_36410	1.59746	2.76187	1.72963	2.80473	1.59789	2.74584	1.47774	2.62889	0.50307	1.00733	1.00413	2.00572	1.3967	2.65734	1.18148	1.94547	1.68803	1.83307	2.17736	2.03424	-1.29472	-1.16384	0.38021	0.35615	0.47988	0.520805	0.38633	0.350885	0.27792	0.218995	-0.56867	-0.88376	-0.148875	-0.301425	0.16233	0.172505	0.060905	-0.15651	0.26251	0.654975	0.747705	1.14844	2	2	2	6.9	6.9	35.86	0	15.886	4	P39751	P39751	MreB-like protein
pdhA	BSU_14580	1.58322	1.51944	1.62564	1.82022	0.583762	1.03207	-0.152028	0.247622	0.855275	0.955891	0.27152	0.369508	-0.915297	1.33266	-1.04724	1.41233	3.00704	2.06237	2.88637	2.27695	-0.913835	-1.29625	0.27126	0.6851	0.45469	0.586505	-0.53216	-0.510405	-1.14273	-1.37142	-0.00451	-0.49503	-0.636365	-1.03068	-1.94768	-2.093	-2.06023	-2.24434	1.69513	2.10887	1.86977	1.69289	27	27	27	83.3	83.3	41.548	0	323.31	231	P21881	P21881	Pyruvate dehydrogenase E1 component subunit alpha
ndk	BSU_22730	1.57521	2.41372	1.75992	2.56843	1.34923	2.69581	1.16649	2.28642	-1.14283	1.25232	0.064455	0.11266	-0.0404525	0.0955534	0.0371575	0.0973112	-0.204047	0.782839	-0.317303	0.539151	-0.419485	-0.539475	1.01809	1.17336	1.21115	1.34974	0.87865	0.860855	0.62792	0.746105	-1.34649	-1.89812	-0.599715	-0.230335	-0.39125	-0.648615	-0.555645	-0.329	-0.75723	-0.609825	-0.583165	-1.0104	5	5	5	34.2	34.2	16.958	0	52.405	9	P31103	P31103	Nucleoside diphosphate kinase
mdh	BSU_29120	1.57151	1.42548	1.6868	1.69398	1.47228	1.77268	1.26176	1.61607	-1.19945	0.867816	-1.18721	1.29591	-0.125662	0.223157	-0.0556675	0.0870656	-0.630733	1.00126	-0.647742	0.625272	-0.194625	-0.580215	0.93703	1.43116	1.15042	1.44834	1.06583	1.10389	0.92738	0.821295	-1.13281	-2.04092	-1.37478	-1.77447	-0.45112	-0.575045	-0.533825	-0.35235	-0.92156	-1.11475	-0.698435	-1.37189	10	10	9	49.4	49.4	33.643	0	167.71	29	P49814	P49814	Malate dehydrogenase
ywjH	BSU_37110	1.55731	2.7051	1.56158	2.82076	1.28733	2.51172	1.04654	1.86939	-0.677235	1.4881	-0.7101	0.880258	-0.0684025	0.0732454	0.0173375	0.0224881	-0.137388	0.247984	0.0496125	0.0966601	-0.461015	-0.340065	1.12302	1.19053	1.16701	1.15507	0.9251	0.848485	0.75297	0.539025	-1.18736	-0.96819	-1.39111	-0.830175	-0.77082	-0.167065	-0.618175	-0.14823	-0.34617	-0.729685	-0.189615	-0.51224	12	12	12	70.3	70.3	22.971	0	108.71	26	P19669	P19669	Transaldolase
floT	BSU_31010	1.54755	2.17133	0.906398	2.75137	0.548223	0.796087	0.302772	0.881029	-0.57232	0.697637	-0.52267	0.726303	-0.457247	0.615299	-0.0784175	0.796628	-1.26925	1.81168	-1.65376	1.25387	-0.034575	0.036895	1.6713	1.42611	0.89402	0.921095	0.79714	0.301625	0.42079	0.187075	-0.87322	-0.2691	-0.784555	-0.258465	-0.73243	-0.179745	-0.075525	-0.07899	-1.42354	-1.11264	-2.0587	-1.2465	17	17	15	45.6	45.6	55.993	0	253.92	41	O32076	O32076	Uncharacterized protein YuaG
ispE	BSU_00460	1.54273	0	1.17627	0	0.9684	0	0.7315	0	0.332485	0	0.59899	0	0.7106	0	0.117355	0	1.49747	0	0.969425	0		-0.754505		0.78823		0.421765		0.213895		-0.023005		-0.42202		-0.155515		-0.043905		-0.63715		0.742965		0.21492	1	1	1	6.9	6.9	31.719	0	8.0101	2	P37550	P37550	4-diphosphocytidyl-2-C-methyl-D-erythritol kinase
ponA	BSU_22320	1.5396	0.653283	1.66853	0.698322	1.47615	0.634775	1.37121	0.592018	1.37203	0.592564	1.5368	0.642386	1.27935	0.528577	1.25991	0.544404	2.06405	0.779441	2.17699	0.887647	-0.389965	-2.13005	0.14982	0.40937	0.24226	0.574775	0.22019	0.212095	0.08687	0.135535	0.11714	0.1069	0.070215	0.483375	-0.25686	0.295535	0.063175	-0.06337	0.38374	1.22434	0.890825	0.94314	10	10	10	12.8	12.8	99.561	0	95.462	14	P39793	P39793	Penicillin-binding protein 1A/1B;Penicillin-insensitive transglycosylase;Penicillin-sensitive transpeptidase
tufA	BSU_01130	1.53816	3.56573	1.52691	1.80593	1.49012	2.52911	1.40774	3.13268	-0.734925	0.710602	-0.828495	1.66281	-0.195647	1.17652	0.137348	0.642369	-0.592233	2.45734	-0.199097	0.874756	-0.493405	-0.541915	1.01308	1.02792	0.81759	1.20091	0.89495	1.04997	0.86053	0.919635	-0.87075	-1.63442	-1.22436	-1.46794	-0.76064	-0.665975	-0.456465	-0.30416	-1.08456	-1.13523	-0.639395	-0.79412	21	21	19	72	72	43.593	0	323.31	52	P33166	P33166	Elongation factor Tu
minD	BSU_27990	1.52922	3.73947	1.15557	1.44641	0.928563	1.8561	0.844717	2.0791	-1.02489	2.90975	-0.356275	0.393927	-0.88069	0	0.338013	1.35543	0.0261175	0.0127029	-0.640927	0.345546	-0.237165	-0.260575	1.26335	1.29736	0.68236	1.13103	0.78982	0.569565	0.51913	0.672565	-1.30779	-1.23972	-0.266185	-0.944105	-1.12956		0.016635	0.16165	-0.86305	0.417545	-1.58019	-0.1994	4	4	4	23.5	23.5	29.407	0	35.487	8	Q01464	Q01464	Septum site-determining protein MinD
murB	BSU_15230	1.52522	0	1.5141	0	1.17269	0	1.43881	0	-0.401	0	-1.13893	0	0.183775	0	0.61587	0	-0.482825	0	-1.22443	0	-0.323165		1.07664	1.32748	0.9605	1.42137	0.81602	0.883035	1.12195	1.10933	-1.01555	-0.43278	-1.4621		-0.13939		0.292705		-0.80599		-1.5476		2	2	2	9.2	9.2	32.807	0	12.315	3	P18579	P18579	UDP-N-acetylenolpyruvoylglucosamine reductase
lplJ	BSU_10250	1.52128	0	1.73842	0	1.89575	0	1.14487	0	0.539265	0	1.36131	0		0	0.710705	0	1.56641	0	0.849973	0		-0.972615	-0.02326	1.1206	1.17117	0.360445	0.7244	1.12188	0.75422	-0.409705	-0.43335		-0.161225	0.938625				-0.26191		0.593795	0.187925	-0.43321	2	2	1	4.5	4.5	38.019	0	10.752	2	O07608	O07608	Lipoate-protein ligase LplJ
salA	BSU_01540	1.51864	1.62124	1.5274	1.66891	1.04751	1.34726	0.949693	1.08822	0.148435	0.228028	-0.16974	0.268997	-0.125437	0.0930997	-0.537822	0.394013	1.96984	1.82732	1.76222	1.75886	-0.546005	-0.995675	0.66619	0.8294	0.72328	0.789845	0.32472	0.228615	-0.00326	0.360965	-0.55564	-0.68917	-0.991725	-0.889435	-1.2873	-0.505255	-1.76853	-0.8488	1.29127	1.10673	1.06212	0.92063	1	1	1	4.8	4.8	38.638	0	7.7811	2	P50863	P50863	Protein mrp homolog SalA
yvgL	BSU_33380	1.51451	0	2.02017	0	0.64432	0	1.16796	0	-0.323585	0		0		0	0.224075	0	1.25025	0	1.51015	0		-0.680935		0.83357		1.33923		-0.036615		0.487025		-1.00452						-0.45686		0.569315		0.82921	1	1	1	6.2	6.2	28.355	0	7.8815	1	O32208	O32208	Putative ABC transporter substrate-binding lipoprotein YvgL
rplW	BSU_01180	1.51035	0.989315	1.39896	0.932758	1.40547	0.922216	1.2865	0.866976	1.64519	1.05417	1.31524	0.888944	1.43279	0.94343	1.55043	0.997848	1.45205	0.956966	1.5672	1.00877	-0.889245	-1.93664	0.06402	0.13081	-0.053	0.025045	0.10369	-0.118635	-0.04672	-0.206165	0.25438	0.21013	-0.061915	-0.133485	-0.06151	0.101215	0.234005	0.04098	0.09984	-0.021625	0.238495	0.07003	10	9	9	66.3	66.3	10.956	0	154.34	45	P42924	P42924	50S ribosomal protein L23
yhaX	BSU_09830	1.50313	1.8188	2.23785	3.15785	1.8021	2.94838	1.54757	2.95325	-1.17028	1.15075	-0.028275	0.0816979	0.378253	1.08294	0.506068	1.4138	-0.469213	0.851306	-0.0988975	0.197903	-0.642435	-0.642875	0.67316	1.0478	1.65423	1.53615	1.09892	1.21997	0.9566	0.853225	-2.14173	-1.48413	-0.785795	-0.556065	-0.38044	-0.148365	-0.238955	-0.03422	-0.91427	-1.30947	-0.563735	-0.91937	5	5	5	18.1	18.1	32.407	0	45.988	6	O07539	O07539	Stress response protein YhaX
metS	BSU_00380	1.49437	0	1.54521	0	0.677347	0	1.09844	0		0	0.05929	0	0.531195	0		0	1.32178	0		0	-0.294215		1.47056	0.92975	0.70368	1.79832	-0.0374	0.803665	0.42093	1.18752			-0.234925		0.23698				0.95384	1.10129			3	2	3	6.8	6.8	76.187	0	20.621	3	P37465	P37465	Methionine--tRNA ligase
pepF	BSU_11540	1.48559	1.65907	1.40145	1.59408	1.0291	1.32394	0.824022	1.18461	-2.55478	0.866071	-1.44925	1.24232	-0.846748	0.890637	-0.741328	1.04291	-0.905998	1.19066	-0.736037	1.11685	0.207125	-0.217125	1.55151	1.40968	1.31283	1.48008	1.11922	0.928975	0.75455	0.883495	-3.59151	-1.52804	-1.74817	-1.16033	-1.11378	-0.589715	-0.858025	-0.63463	-0.79474	-1.02726	-0.700085	-0.78199	4	3	4	7	7	77.072	0	25.22	7	O31605	O31605	Oligoendopeptidase F homolog
bioB	BSU_30200	1.48311	1.00068	1.47237	1.4906	1.41244	1.3874	1.12494	1.25522	-2.27639	0.846287	-1.66162	0.940569	-0.680772	0.845232	-0.487193	0.615274	-1.76171	1.55362	-1.57693	1.26556	-0.532355	0.005145	1.64995	0.78906	1.24585	1.17167	1.27069	1.02698	0.92778	0.794895	-3.46746	-1.61253	-2.48066	-1.36978	-1.05124	-0.837515	-0.876995	-0.6246	-1.89005	-2.16057	-2.11352	-1.56755	2	2	2	5.1	5.1	36.927	0	13.994	3	P53557	P53557	Biotin synthase
dacF	BSU_23480	1.48283	1.56464	1.63501	1.93976	1.11723	0.90386	1.61181	1.8752	0.530665	1.18415	0.605625	0.675109	0.949337	1.23095	0.817802	2.02024	-0.501533	1.34609	-0.340468	0.530998	-0.580285	-0.737165	0.58682	1.06139	1.1347	0.817875	0.88802	0.028985	0.78226	1.1239	-0.00866	-0.24746	-0.377555	0.271355	0.06288	0.518345	0.177055	0.1411	-1.0828	-1.23772	-0.770465	-1.22792	9	8	6	22.6	22.6	43.297	0	57.421	11	P38422	P38422	D-alanyl-D-alanine carboxypeptidase DacF
gltX	BSU_00920	1.47673	1.74843	0.882267	1.29875	0.931662	1.17662	0.959542	1.32496	1.15775	1.29712	1.54803	1.75816	1.49733	1.86744	1.53874	1.75426	1.23921	1.55524	1.17758	1.63118	-0.743745	-1.0916	0.65773	0.46039	0.07429	-0.145105	0.19804	-0.170065	0.17077	-0.087035	0.03305	0.4471	0.517705	0.743015	0.60796	0.551345	0.733185	0.50895	0.44139	0.201685	0.202105	0.31771	2	2	2	6.8	6.8	55.722	0	12.481	3	P22250	P22250	Glutamate--tRNA ligase
bkdB	BSU_24030	1.47569	1.97643	1.48671	1.98389	0.874412	1.3215	0.515122	1.0218	-0.149265	0.267456	-0.282175	0.433838	-0.289863	0.536867	-0.567123	1.20284	-0.529718	0.911596	-0.217713	0.551176	-0.124555	-0.420265	1.24201	1.16456	1.17636	1.25224	0.73389	0.470115	0.15615	0.329275	-0.28136	-0.56199	-0.359435	-0.749735	-0.42234	-0.702205	-0.858705	-0.82036	-0.94382	-0.660435	-0.507235	-0.47301	10	10	10	27.4	27.4	45.837	0	99.404	17	P37942	P37942	Lipoamide acyltransferase component of branched-chain alpha-keto acid dehydrogenase complex
accD	BSU_29210	1.4727	1.40335	1.83138	1.59223	1.67869	1.49483	1.48455	1.22543	-0.75572	0.903446	-0.118015	0.0680903	-0.0707375	0.0836802	-0.204617	0.17002	-0.201807	0.129852	0.0397025	0.0220503	-0.860615	-0.343285	1.02609	0.71541	1.37865	1.08021	1.24346	0.910025	1.16	0.605205	-1.50057	-1.21477	-1.22676	-0.213175	-0.78245	-0.562925	-1.14069	-0.47244	-1.27025	-0.337265	-1.06613	-0.05837	9	8	9	34.8	34.8	32.035	0	99.018	19	C0SP93	C0SP93	Acetyl-coenzyme A carboxylase carboxyl transferase subunit beta
ilvC	BSU_28290	1.47019	1.8273	1.80662	2.49227	1.35224	2.526	0.891937	1.36964	-0.903695	1.13749	-0.4501	0.723837	-0.430693	1.40047	-0.157092	0.764258	-0.781772	1.60284	-0.392522	1.39554	-0.485075	-0.337165	0.89344	1.2247	1.46683	1.32416	0.93988	0.942365	0.65632	0.305315	-1.06736	-1.56227	-0.643975	-1.07846	-0.79311	-0.890515	-0.554315	-0.58211	-1.29474	-1.09105	-0.770135	-0.83715	11	10	11	48.5	48.5	37.457	0	208.22	24	P37253	P37253	Ketol-acid reductoisomerase
lysS	BSU_00820	1.46897	0.953746	1.63502	1.12975	1.37107	0.870544	0.988057	0.487895	0.51872	0		0	0.524612	0.311488	-0.534295	0	0.785357	0.522502	0.373152	0.161513	-0.181905	-1.12339	0.56062	1.07202	0.94841	1.01634	0.41201	1.02482	-0.26637	0.937185	-0.13393				0.27932	-0.535395	-1.18694		-0.18328	0.448695	0.376675	-0.93567	3	3	3	9.4	9.4	57.538	0	20.729	5	P37477	P37477	Lysine--tRNA ligase
papB	BSU_13860	1.46397	0	1.54468	0	1.28925	0	0.763225	0	-2.05664	0	-0.75991	0	-0.351975	0	0.48366	0	-0.230415	0	0.13831	0	-0.334635		1.12933		1.21005		0.95462		0.42859		-2.39128		-1.09455		-0.68661		0.149025		-0.56505		-0.196325		1	1	0	3.9	3.9	40.333	0.0015038	6.7357	1	O31689	O31689	Putative dipeptidase YkvY
rbsD	BSU_35930	1.45389	0	1.46775	0	1.16443	0	1.37177	0	-0.637495	0	-0.7414	0	-0.462425	0	-1.59196	0	-0.009435	0	0.04228	0	-0.322895		1.13099		1.14485		0.84153		1.04888		-0.96039		-1.0643		-0.78532		-1.91486		-0.33233		-0.280615		3	3	3	26	26	14.227	0	33.077	6	P36946	P36946	D-ribose pyranase
sdhA	BSU_28440	1.45247	2.51762	1.4846	2.64872	1.16966	2.64886	0.995928	1.60002	-0.910275	2.34318	-0.343555	0.868864	-0.148487	0.202075	0.133903	0.391356	-0.432103	1.74544	0.0399375	0.166101	-0.424385	-0.527055	0.9151	1.03839	1.05715	0.960605	0.67282	0.715055	0.36773	0.672685	-1.35208	-1.41991	-0.950685	-0.687865	-0.88108	-0.367335	-0.459365	-0.22427	-0.93633	-0.879315	-0.502585	-0.36898	13	12	13	30.2	30.2	65.151	0	116.34	23	P08065	P08065	Succinate dehydrogenase flavoprotein subunit
odhB	BSU_19360	1.44648	2.38772	0.940868	2.97074	0.156278	0.969773	-0.202952	0.743396	-0.25974	0.815628	-0.18788	1.19054	0.181692	1.12199	0.405788	0.850428	-1.37046	1.57238	-1.5894	1.91457	0.030855	-0.024725	1.36095	1.53814	0.93066	0.957205	0.20768	0.111005	-0.29634	-0.103435	-0.14486	-0.36849	-0.143045	-0.226585	0.22986	0.139655	0.577685	0.24002	-1.59454	-1.14024	-1.76112	-1.41154	27	26	27	65.5	65.5	46.003	0	323.31	102	P16263	P16263	Dihydrolipoyllysine-residue succinyltransferase component of 2-oxoglutarate dehydrogenase complex
tseB	BSU_22380	1.4452	1.29411	2.35068	2.32236	1.56989	2.73251	1.00886	1.62793	0.219975	0.13513	1.0712	0	1.90584	1.33087	0.982373	1.29	1.03285	0.580274	1.47281	2.71953	-1.31051	-1.43606	-0.26101	0.40483	0.82722	1.12757	0.22179	0.171425	-0.21983	-0.509015	-0.59631	-1.71031	-0.302085		0.11034	0.954775	-0.168115	-0.61371	-1.00699	0.326115	0.085095	0.11396	1	1	1	8.7	8.7	17.896	0	7.022	3	P54396	P54396	Uncharacterized protein YpmB
accA	BSU_29200	1.4409	1.41427	1.66082	1.49689	1.57294	1.88735	1.47156	1.64776	-1.29267	1.55684	-0.613565	0.960495	-0.417902	0.578313	-0.329513	0.41918	-0.185433	0.149518	-0.298313	0.752413	-0.440035	-0.728185	1.10997	0.60362	0.80936	1.34406	1.09812	0.879535	1.05969	0.715205	-2.04292	-1.71063	-1.02918	-1.36618	-1.23254	-0.771485	-0.655555	-1.17169	-1.17538	-0.363705	-0.902775	-0.86207	9	9	7	25.8	25.8	36.333	0	100.8	17	O34847	O34847	Acetyl-coenzyme A carboxylase carboxyl transferase subunit alpha
dhaS	BSU_19310	1.43662	1.14103	1.47222	1.18489	1.21908	0.974329	1.16617	1.00063	-2.22083	0.915494	-0.744735	0.612031	-0.114687	0.0868284	-0.174437	0.149085	-0.913357	0.738232	-0.757323	0.625723	0.158225	-0.633575	1.09743	1.30046	1.24181	1.22729	1.15492	0.807895	0.9784	0.878585	-3.21508	-1.70192	-0.755305	-1.20951	-0.54462	-0.160105	-0.321245	-0.50298	-0.92607	-1.376	-0.774205	-1.21579	13	11	13	38.8	38.8	53.882	0	124.5	23	O34660	O34660	Putative aldehyde dehydrogenase DhaS
mcpA	BSU_31240	1.43436	0	0.948718	0.638995	-0.40749	0	0.619653	0.238007	-0.43654	0.22499		0		0	0.435605	0	1.73472	0.752839	1.2508	0	0.529695	-0.494205		1.4521	0.75162	1.18131		-0.389745	1.4276	-0.152805	0.05605	-0.89364						0.45335	1.07948	2.42545		1.26854	4	4	3	8	8	72.313	0	35.368	6	P39214	P39214	Methyl-accepting chemotaxis protein McpA
yvrP	BSU_33280	1.42838	1.50848	1.92407	2.04504	1.73225	1.43479	1.50117	1.84976	0.615955	0.775486	0.993655	1.01804	1.80467	2.01275	1.84618	1.99369	1.52315	1.86628	1.73256	1.91814	-1.0225	-1.38072	0.04168	0.41187	0.68063	0.764295	0.82146	0.239835	0.27819	0.320945	-0.35748	-0.81382	-0.487675	0.071775	0.60655	0.599575	0.589475	0.69967	0.30969	0.333405	0.600455	0.46145	3	3	3	9.8	9.8	43.492	0	29.157	4	O35007	O35007	Putative efflux system protein YvrP
rpoC	BSU_01080	1.41862	1.41307	1.29278	1.38507	1.15925	1.29762	0.904993	1.10215	-0.53116	0.723726	-0.417405	0.432897	-0.494002	0.659084	-0.127082	0.164408	1.41041	1.45318	1.32441	1.37799	-0.340935	-0.882065	0.90349	0.71076	0.69385	0.668705	0.54601	0.549485	0.28343	0.303555	-1.15539	-1.12993	-1.27081	-0.787005	-1.1758	-1.03521	-0.734095	-0.74307	0.7716	0.826225	0.641205	0.78461	33	29	32	34.7	34.7	134.25	0	287.47	51	P37871	P37871	DNA-directed RNA polymerase subunit beta
ytxJ	BSU_29760	1.41783	0	1.00456	0	1.40646	0	1.29331	0	0.228425	0	-0.57739	0		0	1.58988	0	0.528875	0	0.74227	0	-0.595695		0.82214		0.40886		0.81077		0.69762		-0.36727		-1.17308				0.994185		-0.06682		0.146575		1	1	1	11.1	11.1	12.402	0.0041265	6.2134	1	P39914	P39914	Uncharacterized protein YtxJ
yerA	BSU_06560	1.4152	0	0.428487	0	0.220743	0	0.287675	0		0		0		0		0	0.161125	0		0		0.971685		2.38689	1.13131	1.66903	1.19882	1.18604	1.25936										1.13281				1	1	1	3.6	3.6	66.645	0.0014368	6.446	1	O34909	O34909	Putative adenine deaminase YerA
cysK	BSU_00730	1.41099	0	1.69223	0	1.36544	0	1.29241	0	-1.51647	0	-1.98506	0	-0.685255	0	-0.89533	0	-0.088085	0	-0.66956	0	-0.366435		1.04456		1.3258		0.999		0.92598		-1.8829		-2.3515		-1.05169		-1.26177		-0.45452		-1.036		4	4	4	14.3	14.3	32.819	0	26.872	7	P37887	P37887	Cysteine synthase
accB	BSU_24350	1.40567	1.47299	1.6527	1.53665	1.29646	1.50958	0.960358	1.26039	-1.18996	1.23547	-0.92714	0.7661	-0.251077	0.412404	-0.0581125	0.0839998	-0.132797	0.200193	0.534818	0.575642	-0.134955	-0.587715	0.90737	1.18129	1.11322	1.46951	0.87803	0.992215	0.66138	0.536665	-1.74845	-1.35414	-1.66911	-0.907835	-0.57947	-0.645355	-0.460195	-0.3787	-0.42646	-0.561805	0.439865	-0.0929	2	2	2	17	17	17.228	0	13.71	4	P49786	P49786	Biotin carboxyl carrier protein of acetyl-CoA carboxylase
ycdA	BSU_02780	1.40352	1.35237	1.71039	1.67504	1.4591	1.54216	1.32895	1.51325	0.648465	0.575529	1.33803	1.40257	1.68302	1.67671	1.87949	1.74835	-0.405733	0.485843	-0.427693	0.44484	-1.09459	-0.620545	0.35223	0.73968	0.94034	0.765305	0.68899	0.514075	0.44713	0.495635	0.1424	-0.56061	0.342215	0.618705	0.89884	0.752055	0.929155	1.11468	-1.05575	-1.47085	-1.01142	-1.55911	13	13	13	38.1	38.1	39.179	0	119.1	26	O34538	O34538	Uncharacterized lipoprotein YcdA
pfkA	BSU_29190	1.38952	0.731603	1.61434	1.04238	0.930968	0.639867	0.968612	0.6382	0.114105	0.0516541	0.336165	0.192829	0.877318	0.615087	0.165507	0.10746	0.124352	0.0782166	0.50763	0	-0.103885	-1.14573	0.29725	1.23218	1.02906	0.950005	0.14934	0.462985	0.56924	0.118375	-1.00043	-0.02097	-0.622835	0.045555	0.13134	0.373685	-0.459885	-0.45871	-0.57494	-0.425965	-0.117175		2	2	2	7.8	7.8	34.254	0	13.82	3	O34529	O34529	ATP-dependent 6-phosphofructokinase
hom	BSU_32260	1.3788	2.13843	1.19842	2.56853	0.981597	2.40728	0.801213	2.44243	-0.68829	1.52794	-0.73019	0.440394	-0.290493	0.187405	-0.105883	0.156053	-0.810868	0.655777	-0.846142	1.09695	-0.198015	-0.172355	1.0761	1.31113	0.95216	1.07431	0.85666	0.736165	0.56949	0.662565	-0.99403	-0.75292	-1.53965	-0.291095	-1.02444	0.073085	-0.527185	-0.05495	-0.53485	-1.45726	-0.776785	-1.28587	11	10	10	28.2	28.2	47.494	0	115.82	17	P19582	P19582	Homoserine dehydrogenase
yumC	BSU_32110	1.37466	1.21373	1.36053	1.14697	1.09605	0.911659	1.04267	0.958624	-0.675245	0.232622	-0.198425	0.0370507		0		0	0.326228	0.053105	0.196692	0.0418114	0.350975	-0.352535	1.31628	1.43147	1.20544	1.51406	1.33146	0.859085	0.90429	1.17948	-1.6629	0.31085	-1.87267	1.47426					-1.63409	2.28499	-1.27143	1.66325	5	4	5	25	25	36.841	0	30.294	7	O05268	O05268	Ferredoxin--NADP reductase 2
citG	BSU_33040	1.3722	1.48448	1.56629	2.3908	1.39542	1.81676	1.00431	2.82222	-1.23692	2.05428	-0.93068	2.00439	-0.898568	1.45492	-0.344402	0.337418	-0.844082	1.24998	-0.809183	1.30345	-0.197755	-0.241725	1.40623	0.89869	1.24881	1.4443	1.3486	1.00276	0.8168	0.752335	-1.34177	-1.57155	-1.05975	-1.24109	-1.28979	-0.946825	-0.942895	-0.18539	-0.85589	-1.27175	-0.842715	-1.21513	8	8	8	19.9	19.9	50.531	0	69.611	14	P07343	P07343	Fumarate hydratase class II
aroA	BSU_29750	1.37155	0	1.60154	0	1.2551	0	0.725388	0	-0.41527	0	-0.97175	0	0.293378	0	-0.3843	0	0.573038	0	0.925403	0	-0.308645		0.79914	1.32666	0.92764	1.65814	0.51181	1.3811	0.34478	0.488705	-1.43311	-0.01472	-1.2804		-1.11325	1.08272	-0.692945		0.08539	0.443395	0.428775	0.80474	3	3	3	13.4	13.4	39.539	0	19.978	6	P39912	P39912	Protein AroA(G);Phospho-2-dehydro-3-deoxyheptonate aldolase;Chorismate mutase
yhaH	BSU_10000	1.36994	0	1.60819	0	1.4061	0	1.26063	0	-1.4406	0	-1.13115	0	-0.55506	0	-0.470115	0	0.02151	0	-0.265485	0		-0.370595		0.99934		1.23759		1.03551		0.890035		-1.81119		-1.50174		-0.925655		-0.84071		-0.349085		-0.63608	2	1	2	15.3	15.3	13.066	0	17.711	2	O07516	O07516	Uncharacterized membrane protein YhaH
yfmG	BSU_07480	1.36251	1.02004	1.7611	1.45544	1.39716	0.800975	1.24164	0.881729	-0.90737	0		0	0.471705	0		0	0.133952	0.081089	-0.224017	0.207234	-0.076415	-0.753505	0.6447	1.2504	1.3389	1.35337	0.44695	1.51745	1.19549	0.457875		-1.32233				0.056745			0.14991	-0.711925	-0.453095	-0.82486	3	3	3	7.8	7.8	56.542	0	16.665	3	O34722	O34722	Uncharacterized protein YfmG
dhbF	BSU_31960	1.35509	1.74235	1.44	1.54983	1.16285	1.73475	0.988223	1.5618	-1.14937	1.73593	-1.23679	0.953435	-0.412018	0.885541	-0.516932	0.962966	-0.573592	0.622912	-0.724042	1.15311	-0.252685	-0.560855	0.84626	1.05039	0.84012	1.22634	0.71285	0.799315	0.51674	0.646165	-1.59091	-1.52138	-2.06767	-1.21946	-0.75913	-0.878445	-1.02815	-0.81925	-1.28903	-0.671695	-1.26268	-0.99894	13	12	11	7.7	7.7	263.77	0	100.42	18	P45745	P45745	Dimodular nonribosomal peptide synthase
cspD	BSU_21930	1.3532	0.808256	1.1434	0.623149	1.30679	0.761862	1.34325	0.762341	-1.70082	0.966532	-0.795245	0.420626	-0.309388	0.180166	-0.211043	0.117378	-0.888983	0.549833	-0.694453	0.40694	0.277485	-0.929715	0.96463	1.08955	0.48832	1.14626	0.80639	1.15496	0.78888	1.24539	-1.94229	-2.11159	-0.745715	-1.497	-0.58164	-0.689365	-0.434965	-0.63935	-1.13203	-1.29816	-0.805165	-1.23597	1	1	1	13.6	13.6	7.309	0	7.2538	4	P51777	P51777	Cold shock protein CspD
gerM	BSU_28380	1.34991	2.0487	1.65126	2.79611	1.29398	1.94796	1.07395	1.56267	-0.44023	0.503783	-0.08251	0.380394	0.289723	0.949605	0.378902	1.62713	-0.933252	1.29878	-0.695502	0.827633	-0.371395	-0.263065	1.1492	0.91616	1.29612	1.37194	1.10429	0.849215	0.92988	0.583565	-0.43224	-1.08268	-0.339245	-0.460235	0.06391	-0.118925	0.037635	0.08571	-1.46114	-1.03982	-1.31098	-0.71448	15	13	15	57.9	57.9	39.572	0	178.82	29	P39072	P39072	Spore germination protein GerM
pyrAA	BSU_15510	1.32323	1.03541	1.37187	0.974664	0.946967	0.793228	0.817292	0.691244	-5.58392	0.575375	-1.30412	0.997433	-1.18884	0.899357	-0.661677	0.492094	-0.329263	0.278215	0.365882	0.30704	0.263015	-0.596595	1.11103	1.20186	0.97778	1.43237	0.84206	0.718295	0.56191	0.739095	-9.37699	-2.12442	-1.34395	-1.59787	-1.53968	-1.17157	-0.558975	-1.09796	-0.55365	-0.438455	0.293235	0.10495	3	3	3	9.3	9.3	40.119	0	22.176	4	P25993	P25993	Carbamoyl-phosphate synthase pyrimidine-specific small chain
ytzB	BSU_29870	1.32132	0	2.30283	0	2.21782	0	1.43139	0	1.12832	0	-0.24585	0		0		0	0.92932	0		0	-0.648025		0.59646	0.75014	1.32978	1.97984	1.18808	1.95151	1.11968	0.447055	0.4803			-0.893875						0.281295			2	2	2	37.1	37.1	11.666	0	13.253	4	O32065	O32065	Uncharacterized protein YtzB
ribH	BSU_23250	1.3144	2.18651	1.86969	3.26113	1.58001	2.64276	1.08084	2.49477	-0.475185	2.33171	0.151985	0.309736	0.557817	0.481177	0.420642	0.692527	0.232297	0.280555	0.433572	1.58061	-0.633275	-0.570115	0.61093	0.81448	1.23766	1.29833	1.04691	0.909725	0.42661	0.531675	-1.069	-1.08476	-0.628235	-0.271185	-0.48005	0.392295	-0.404225	0.04212	-0.06745	-0.671345	-0.103765	-0.23248	8	8	7	80.5	80.5	16.286	0	64.021	15	P11998	P11998	6,7-dimethyl-8-ribityllumazine synthase
ykoM	BSU_13340	1.31264	0	0.577802	0	0.918882	0	0.203587	0	-0.353905	0		0	0.06237	0		0	0.0759575	0	0.625212	0	0.057775		1.21689	1.52395	1.20277	0.068385	0.97518	0.978135	-0.49675	1.01947		-0.29613				0.120145			0.34478	-0.077315	1.20073	0.16524	2	2	2	16.9	16.9	17.858	0	12.76	2	O34949	O34949	Uncharacterized HTH-type transcriptional regulator YkoM
rpoB	BSU_01070	1.29979	0.985279	1.24713	0.966012	0.925053	0.765172	0.827373	0.690966	-0.816465	0.683656	-0.75066	0.631867	-0.718818	0.610174	-0.470438	0.388527	1.10881	0.862339	1.00142	0.806234	0.010835	-0.873065	0.76445	0.97291	0.74744	0.884595	0.47194	0.515935	0.34917	0.443345	-1.2071	-1.28806	-1.133	-1.23056	-1.15167	-1.1482	-0.798685	-1.00442	0.55154	0.803845	0.483385	0.65723	25	24	20	29.3	29.3	133.68	0	317.61	38	P37870	P37870	DNA-directed RNA polymerase subunit beta
metN	BSU_32750	1.29765	0	1.54103	0	1.38055	0	1.5134	0	0.350545	0	-0.18801	0	1.06144	0		0	0.404132	0	1.50011	0	-0.875425		-0.38527	1.22972	0.6642	0.667015	0.8021	0.208145	0.3796	0.896355	-1.15954	0.10978	-1.06343		0.18602				-0.86394	-0.078645	0.967915	0.28146	2	2	1	5.9	5.9	37.885	0	11.696	3	O32169	O32169	Methionine import ATP-binding protein MetN
tsf	BSU_16500	1.29747	2.09602	1.39634	2.07133	0.952157	1.18902	1.00725	1.48268	-0.76021	0.889909	-0.739785	0.823122	0.0774575	0.18721	0.00974751	0.0374597	0.0177575	0.0166175	-0.00465249	0.00522439	-0.293375	-0.284355	1.12539	0.89182	1.23685	0.978105	0.918	0.408585	0.90571	0.531055	-1.35203	-0.74612	-1.35319	-0.704115	-0.35784	-0.064975	-0.362115	-0.19612	-0.60532	0.063105	-0.568585	-0.01845	8	8	7	34.1	34.1	32.353	0	65.998	13	P80700	P80700	Elongation factor Ts
ytxH	BSU_29770	1.28579	2.25261	1.45681	2.38947	1.50661	2.43682	1.27918	1.56778	-0.80876	0.621573	-1.06308	0.835751	-0.300948	0.295023	-0.336743	0.253473	-0.210342	0.401136	-0.558358	0.923023	-0.289035	-0.459425	0.95696	0.86616	1.12068	1.04448	1.09937	1.16539	0.70779	1.10212	-0.70294	-1.66304	-0.987415	-1.88719	-0.30946	-1.04089	-0.235495	-1.18645	-0.76198	-0.407165	-1.12721	-0.73797	2	2	2	13.2	13.2	16.554	0	27.614	5	P40780	P40780	Uncharacterized protein YtxH
rho	BSU_37080	1.28068	1.40388	1.44333	1.73674	1.15363	1.32117	1.46575	2.08867	-0.545155	0.742727	-0.00421003	0.00279063	0.181797	0.183727	0.00993246	0.0164651	1.64262	1.42489	1.58684	2.15412	-0.905095	-0.644695	0.73339	0.27818	0.81783	0.519045	0.60552	0.151945	0.71881	0.662905	-1.55647	-1.08363	-1.22527	-0.332945	-0.91775	-0.268445	-0.901485	-0.62844	0.56689	1.16857	0.841835	0.78205	9	7	8	28.1	28.1	48.628	0	60.17	15	Q03222	Q03222	Transcription termination factor Rho
ilvD	BSU_21870	1.2622	0	0.4183	0	0.75189	0	0.86947	0	-0.020175	0	-0.83388	0		0	0.130605	0	0.26674	0	0.461235	0		-0.072385		1.18981		0.345915		0.679505		0.797085		-0.09256		-0.906265				0.05822		0.194355		0.38885	2	0	2	5.6	5.6	59.499	0	14.211	2	P51785	P51785	Dihydroxy-acid dehydratase
dppD	BSU_12950	1.26168	1.37345	1.52278	1.35994	1.29648	1.44322	1.31538	1.40886	0.044375	0.0383012	1.00075	1.12561	1.00095	1.21569	1.17601	1.36345	-0.307213	0.401804	-0.290498	0.382043	-0.437435	-0.943465	0.48245	0.66001	0.62196	1.04271	0.6064	0.605655	0.71233	0.537535	-0.91657	-0.37558	0.167715	0.452895	0.25563	0.365375	0.487375	0.48374	-0.86223	-1.1331	-0.850385	-1.11151	4	4	4	19.7	19.7	36.681	0	30.801	5	P26905	P26905	Dipeptide transport ATP-binding protein DppD
fakA	BSU_15840	1.26119	0	0.521595	0	0.912655	0	0.976275	0		0		0		0		0	-0.913425	0		0	-0.029315		1.23187		0.49228		0.88334		0.94696										-0.94274				1	1	1	3.6	3.6	59.497	0	9.892	1	O34751	O34751	Uncharacterized protein YloV
fpbQ	BSU_03830	1.25582	2.00222	1.60869	1.76164	1.75396	1.82312	1.48996	1.7842	-0.126055	0.489986	0.722155	0.926356	1.33048	1.76183	0.784628	1.00519	1.34631	1.12607	1.26472	1.49804	-1.38239	-1.22199	-0.14382	0.05108	0.1076	0.505405	0.65391	0.249625	0.01177	0.363775	-1.37357	-1.48292	-0.841515	-0.318555	0.18645	-0.129875	-0.772065	-0.26306	0.42628	-0.338035	0.179105	-0.25405	10	10	9	36	36	34.791	0	121.02	20	P94421	P94421	Uncharacterized ABC transporter solute-binding protein YclQ
yvgN	BSU_33400	1.25402	0	1.25854	0	1.16456	0	1.09938	0	-0.232795	0	-0.09409	0	1.11123	0	0.785445	0	0.45514	0	0.682575	0		-0.610935		0.64309		0.647605		0.553625		0.488445		-0.84373		-0.705025		0.500295		0.17451		-0.155795		0.07164	1	1	1	4.3	4.3	31.663	0	8.3108	2	O32210	O32210	Glyoxal reductase
dacB	BSU_23190	1.2522	0	1.59238	0	0.95864	0	1.10074	0	-0.538055	0	-1.13709	0	-0.62656	0	0.00756502	0	-0.3603	0	-0.936305	0		-0.288875		0.96333		1.3035		0.669765		0.811865		-0.82693		-1.42596		-0.915435		-0.28131		-0.649175		-1.22518	3	3	1	8.9	8.9	43.08	0	18.069	3	P35150	P35150	D-alanyl-D-alanine carboxypeptidase DacB
ppiB	BSU_23360	1.25137	1.24841	1.36106	1.34321	1.32926	1.21739	0.903893	1.02129	-1.30001	0.873086	-0.53653	0.579785	-0.191153	0.140786	0.107967	0.122165	-0.756912	0.883623	-0.175698	0.172281	0.027865	-0.572195	0.89889	1.05951	1.09988	1.07791	0.89071	1.22347	0.6097	0.653755	-1.13449	-2.00985	-0.985185	-0.632205	-0.82392	-0.102715	-0.197365	-0.13103	-1.08029	-0.977865	-0.251675	-0.64405	2	2	2	16.1	16.1	15.256	0	13.571	4	P35137	P35137	Peptidyl-prolyl cis-trans isomerase B
tagE	BSU_35730	1.25101	0	1.30313	0	0.95419	0	0.84555	0	-0.046695	0	0.57448	0	0.86352	0	1.05173	0	1.11868	0	1.36279	0		-1.01256		0.23845		0.290575		-0.058365		-0.167005		-1.05925		-0.438075		-0.149035		0.03917		0.106125		0.35023	3	2	2	4	4	78.303	0	17.208	4	P13484	P13484	Probable poly(glycerol-phosphate) alpha-glucosyltransferase
pheS	BSU_28640	1.25063	0.912902	1.68748	1.87904	1.44044	1.03632	1.0045	1.22131	-0.90729	0	-2.58768	1.18308	-0.741288	0.214268	-1.21043	1.53326	-0.631933	0.468231	-0.631517	0.782466	-0.127585	-0.508035	1.37635	0.48928	1.32282	1.41651	1.55231	0.692945	0.86095	0.512435		-1.2251	-3.57663	-2.23434	-2.28413	0.165935	-1.62147	-1.43501	-1.4218	-0.477685	-1.17387	-0.72478	2	2	2	8.4	8.4	38.675	0	18.272	2	P17921	P17921	Phenylalanine--tRNA ligase alpha subunit
argF	BSU_11250	1.24612	1.46397	1.04984	1.29513	0.733548	1.04206	0.973673	1.11038	-1.02251	1.31749	-0.751525	0.940274	-0.959292	1.10411	-0.388053	0.447152	-0.242247	0.304304	-0.0771575	0.0920937	0.094835	-0.370835	1.15308	1.06317	0.83308	0.990595	0.54877	0.642325	0.66583	1.00551	-1.16191	-1.1591	-1.04359	-0.735455	-0.93075	-1.26383	-0.296515	-0.75559	-0.55933	-0.201165	-0.371165	-0.05915	2	2	2	9.7	9.7	34.663	0	24.954	3	P18186	P18186	Ornithine carbamoyltransferase
ydjN	BSU_06260	1.24307	2.4412	1.20823	2.34511	1.28275	2.60334	0.877962	2.18597	0.490865	1.46735	0.92109	0.82724	0.992313	0.819258	1.09927	2.36079	0.328537	0.84806	0.401927	1.09735	-0.919665	-0.856395	0.28704	0.42305	0.24511	0.395295	0.3389	0.450545	-0.07388	0.053745	-0.30968	-0.48465	0.433495	-0.367375	0.54097	-0.332405	0.276805	0.14567	-0.69485	-0.424135	-0.602895	-0.36931	5	5	4	14.9	14.9	39.71	0	43.742	7	O34353	O34353	Uncharacterized protein YdjN
pdhC	BSU_14600	1.24046	1.01897	1.53937	1.28969	0.541868	0.563502	-0.136497	0.129101	0.34729	0.287569	-0.00750996	0.00590002	-1.15891	0.930953	-1.20757	0.955775	2.52965	1.54734	2.42776	1.66378	-0.412685	-1.13671	0.26462	0.66691	0.78942	0.739935	-0.22439	-0.241265	-0.88865	-0.933735	-0.17089	-0.68392	-0.627925	-0.936485	-1.69039	-2.17682	-1.73365	-2.23088	1.51323	1.99668	1.68561	1.62051	30	29	30	76.9	76.9	47.538	0	323.31	215	P21883	P21883	Dihydrolipoyllysine-residue acetyltransferase component of pyruvate dehydrogenase complex
rtp	BSU_18490	1.23504	0	0.996145	0		0	0.855545	0	1.95512	0	1.48683	0	0.942975	0		0	1.52469	0	2.28425	0	-0.936915		0.29813		0.05923				-0.08137		1.0182		0.549915		0.00606				0.58778		1.34733		1	1	1	8.2	8.2	14.519	0.0080429	5.987	1	P0CI76	P0CI76	Replication termination protein
rplX	BSU_01270	1.23092	2.29233	0.539118	0.955011	0.685733	0.763904	0.968163	2.39896	1.56638	1.92093	1.35003	2.09786	1.59106	3.32476	1.28867	1.36206	1.43505	2.36944	1.19389	1.1957	-1.1218	-1.1902	0.15627	-0.00644	-0.42362	-0.810145	-0.1434	-0.797135	-0.23876	-0.136915	0.24066	0.58009	0.077605	0.310455	0.44047	0.429645	0.408295	-0.14295	0.1914	0.366705	0.352765	-0.27698	5	5	4	29.1	29.1	11.142	0	38.605	25	P0CI78	P0CI78	50S ribosomal protein L24
rpmE	BSU_37070	1.22618	0.63822	0.615877	0.321862	0.855897	0.449003	0.896007	0.464572	1.23338	0.543025	1.3944	0.708096	1.35564	0.707618	1.32328	0.688473	1.3145	0.631415	1.05048	0.555257	-0.389415	-1.80675	0.00953	0.24667	-0.46262	-0.501795	-0.12534	-0.359035	-0.0389	-0.365255	-0.34517	0.61576	0.126125	0.466505	0.23294	0.282165	0.309825	0.14056	-0.10755	0.540385	-0.123735	0.02852	7	7	7	77.3	77.3	7.4435	0	69.761	19	Q03223	Q03223	50S ribosomal protein L31
yfhE	BSU_08500	1.22374	0	1.70802	0	1.43893	0	1.76696	0	-1.40135	0	-0.14299	0	-0.78967	0	-0.477575	0	-0.21143	0	0.744125	0		-0.454745		0.769		1.25328		0.984185		1.31221		-1.8561		-0.597735		-1.24442		-0.93232		-0.666175		0.28938	1	0	1	27.8	27.8	4.277	0.0015152	6.7791	1	O31573	O31573	Uncharacterized protein YfhE
ahpC	BSU_40090	1.21972	1.91144	0.997678	3.35891	1.0097	1.47773	0.859812	1.38502	-0.91425	1.95883	-0.30811	1.60146	-0.145447	0.144208	0.267977	0.395202	0.119237	1.14759	0.111742	0.294159	-0.309955	-0.281855	0.78822	1.05941	0.68633	0.717215	0.52535	0.902235	0.3843	0.743515	-1.11452	-1.30579	-0.556355	-0.651675	-0.09247	-0.790235	0.226005	-0.28186	-0.20723	-0.146105	-0.045065	-0.32326	5	5	5	45.5	45.5	20.627	0	56.968	10	P80239	P80239	Alkyl hydroperoxide reductase subunit C
yknY	BSU_14360	1.21942	0.890244	1.51345	1.09287	1.44456	1.00666	1.53166	1.09239	0.17371	0.133952	1.24036	0.926807	1.64722	1.1875	1.78677	1.18202	0.150952	0.115806	0.780272	0.636705	-1.28631	-0.403265	0.17205	0.57721	0.79151	0.545805	0.81296	0.386575	0.54388	0.829855	-0.73558	-0.60658	0.555115	0.236025	0.80812	0.796735	1.13612	0.74783	-0.65349	-0.734185	0.058705	-0.18774	2	2	1	11.3	11.3	25.272	0	12.079	3	O31711	O31711	Uncharacterized ABC transporter ATP-binding protein YknY
sweC	BSU_24940	1.21617	0.950526	0.979585	0	1.47369	1.63237	1.0754	1.96575	-0.525355	0	-0.74798	0	0.256685	0	-0.87361	0	1.61174	2.54484	1.2607	2.51143	-0.517635	-0.641255	0.19555	1.07789	0.40014		1.11479	0.673695	0.40162	0.590295	-1.1048		-1.32743		-0.32276		-1.45306		0.97213	1.09247	0.648125	0.71439	1	1	1	9.1	9.1	17.027	0.001497	6.7114	1	O32023	O32023	Uncharacterized protein YqzC
ytsJ	BSU_29220	1.20462	1.01175	1.37407	1.29698	1.377	0.999847	1.19494	0.960872	-1.51158	0.513628	-0.768195	0.703894	-0.0327025	0.0238899	0.244492	0.288283	-0.474807	0.519907	-0.443323	0.395411	-0.045995	-0.668655	1.10802	0.58657	1.0948	0.938695	1.37401	0.665345	0.53878	1.13645	-2.93463	-0.80318	-0.867725	-1.38331	-0.68869	-0.091365	-0.098975	-0.12669	-0.97963	-0.684635	-0.517965	-1.08333	2	2	2	8.8	8.8	43.667	0	32.814	2	O34962	O34962	Probable NAD-dependent malic enzyme 4
tpi	BSU_33920	1.20023	1.10208	1.21795	1.15793	0.984777	0.994993	1.00711	1.00646	-0.696825	0.75117	0.15885	0.155246	0.0207875	0.014644	0.463152	0.506876	-0.507507	0.560166	-0.245523	0.236781	0.121905	-0.556115	0.86465	1.10161	1.00656	0.995135	0.7866	0.748745	0.7455	0.834515	-0.88175	-0.94611	-0.168365	0.051855	-0.4816	0.088965	0.308665	0.18343	-0.7635	-0.685725	-0.622535	-0.30272	2	2	2	9.1	9.1	27.029	0	15.461	3	P27876	P27876	Triosephosphate isomerase
rplI	BSU_40500	1.19173	1.69457	1.42088	1.69753	2.05412	2.15919	2.25219	1.76265	1.27477	1.61214	0.91138	1.02029	1.31141	1.05722	2.15327	2.00325	2.02649	2.13997	2.38666	1.93546	-1.64243	-1.29865	-0.2851	-0.27251	0.06087	-0.160195	0.58134	0.585825	1.02739	0.535915	-0.3037	-0.08783	-0.308745	-0.809575	0.21985	-0.538105	0.813755	0.55171	0.53291	0.578995	0.721935	1.11031	10	9	10	67.8	67.8	16.352	0	77.258	15	P37437	P37437	50S ribosomal protein L9
yerB	BSU_06570	1.17411	1.83758	1.98887	1.85245	2.02949	2.00485	1.32948	2.04353	0.210465	0.164761	1.11581	0.773289	1.80582	2.29805	1.44634	2.7661	1.50312	0	1.23761	0.550027	-1.0156	-1.13488	0.22897	-0.03123	1.14427	0.682985	0.75986	1.14864	0.36672	0.141755	-0.4215	-1.30806	0.564405	-0.483265	0.84453	0.616625	0.377165	0.36502		0.427875	1.00819	-0.68346	3	3	3	11.8	11.8	36.968	0	19.141	4	O34968	O34968	Putative lipoprotein YerB
phoB	BSU_05740	1.16787	0.326947	1.54844	0.441408	1.40632	0.398226	1.12074	0.312487	2.65904	0.736389	3.06429	0.815382	3.46425	0.90407	3.0225	0.808368	-0.297642	0.0576537	-0.461467	0.0893532	-0.330915	-2.97241	-0.37922	-0.58837	-0.07001	-0.136445	-0.35113	-0.139565	-0.41335	-0.648505	0.85551	1.15924	1.08923	1.73602	1.51684	2.10833	1.06736	1.67432	-0.91132	-2.98729	-1.00487	-3.22139	7	7	7	13.9	13.9	50.493	0	48.753	13	P19405	P19405	Alkaline phosphatase 3
metK	BSU_30550	1.16558	0.567694	0.557232	0.323511	0.980493	0.500391	0.465717	0.256279	-1.30895	0	-0.5485	0	-0.615595	0	-0.45346	0	-0.575495	0	-0.35965	0	0.760675	-0.480565	0.84488	1.7664	0.84688	0.547695	0.71881	1.52228	0.37723	0.834315	-1.16889		-0.408445		-0.47554		-0.313405		-0.43544		-0.219595		3	3	3	10	10	44.042	0	54.706	5	P54419	P54419	S-adenosylmethionine synthase
mreB	BSU_28030	1.15543	2.54581	1.59986	2.83371	1.65743	2.57973	1.30123	2.48177	-0.32238	0.620722	0.40858	1.51978	0.859907	1.60497	1.08055	1.7811	1.24156	1.46201	1.58195	2.81335	-0.958525	-0.837675	0.27015	0.24452	0.71228	0.691235	0.81939	0.699265	0.44741	0.358855	-1.03547	-1.40549	-0.529905	-0.449135	0.08598	-0.162365	0.055295	0.3096	0.11447	0.572455	0.698135	0.66957	5	4	5	17.8	17.8	35.916	0	38.139	9	Q01465	Q01465	Rod shape-determining protein MreB
rplP	BSU_01230	1.14445	1.51454	0.685593	1.16932	0.935093	1.29656	0.946818	1.42412	1.21125	1.45434	1.26325	1.6696	1.2242	1.47099	1.04382	1.51377	1.12672	1.35991	1.13117	1.53546	-1.0771	-0.703225	0.17047	0.3381	-0.22543	-0.183705	-0.06827	0.158135	0.02795	0.085365	0.46052	0.18165	0.354865	0.391305	0.46973	0.198355	0.147835	0.15948	0.08056	0.392565	0.177435	0.30458	6	6	6	45.8	45.8	16.19	0	323.31	33	P14577	P14577	50S ribosomal protein L16
ykaA	BSU_12850	1.14293	4.62229	1.6268	1.76207	1.25717	3.07148	1.15265	2.03573	-0.66236	1.38029	-0.38825	2.34091	-0.17019	0	0.0619725	0.281129	0.765083	2.21672	0.971473	3.03251	-0.536535	-0.533085	0.61343	0.60281	0.87523	1.30875	0.75896	0.685765	0.50646	0.729215	-1.05759	-1.33675	-0.896805	-0.949315	-0.705		-0.392015	-0.55366	0.17041	0.290135	0.466225	0.4071	4	4	3	17.6	17.6	23.844	0	25.554	6	O34454	O34454	UPF0111 protein YkaA
rocD	BSU_40340	1.13947	1.51332	1.23072	1.26392	0.783798	1.08063	0.973148	1.35228	-1.57293	1.03853	-1.12304	0.708646	-0.240018	0.236731	-0.828612	0.451189	1.0952	1.41293	0.930963	0.973331	-0.270985	-0.677205	0.6436	0.68715	0.5364	0.976855	0.43975	0.179655	0.56075	0.437355	-2.51661	-1.57744	-2.14732	-1.04695	-1.01918	-0.409045	-1.96429	-0.64113	0.71015	0.532055	0.717645	0.19609	4	4	4	15.2	15.2	43.762	0	33.692	6	P38021	P38021	Ornithine aminotransferase
rbsA	BSU_35940	1.13766	1.12684	1.55823	1.35069	1.33428	1.22986	1.15452	1.13456	0.62981	0.661019	1.17399	1.15332	1.40551	1.28322	1.37189	1.27665	1.1796	0.849621	1.46421	1.19316	-0.745225	-1.402	0.09267	0.03542	0.57487	0.394365	0.3448	0.176535	0.124	0.037815	-0.30827	-0.57934	0.084805	0.115955	0.39278	0.271015	0.284495	0.31205	-0.26836	0.480325	0.180785	0.6004	21	21	19	47.1	47.1	54.531	0	189.97	36	P36947	P36947	Ribose import ATP-binding protein RbsA
pycA	BSU_14860	1.13711	2.32738	1.30628	2.20024	0.907877	2.13196	0.767632	1.495	-1.66044	2.00439	-0.932455	2.17014	-0.682502	1.88719	-0.533502	0.807087	-1.25581	1.55704	-1.10376	1.67774	0.053555	-0.099055	1.09689	1.13183	1.21253	1.35452	0.86701	0.903245	0.62668	0.863085	-1.53527	-1.83112	-0.965885	-0.944525	-0.6869	-0.723605	-0.783435	-0.32907	-1.07906	-1.47806	-0.983005	-1.27001	29	27	27	33.4	33.4	127.93	0	265.19	51	Q9KWU4	Q9KWU4	Pyruvate carboxylase
dtpT	BSU_03670	1.13194	0	0.68913	0	1.12866	0	-0.10917	0	-0.531365	0	0.33706	0	0.43778	0	-0.498645	0	0.23106	0	0.594645	0		-0.396835		0.73511		0.292295		0.731825		-0.506005		-0.9282		-0.059775		0.040945		-0.89548		-0.165775		0.19781	1	1	1	3	3	53.249	0	7.9671	2	P94408	P94408	Uncharacterized transporter YclF
atpH	BSU_36840	1.12294	1.16278	1.40698	1.47976	1.35218	1.53238	0.966432	1.07547	-0.949395	1.24437	-0.4697	0.261816	-0.150113	0.116684	-0.00883254	0.00859781	-0.589013	0.883212	-0.143503	0.204942	-0.527455	-1.00101	0.55984	0.15758	0.52903	0.756465	0.59564	0.580255	0.38542	0.018975	-1.71915	-1.70811	-0.624215	-1.84365	-0.54606	-1.28263	-0.559975	-0.98616	-1.34324	-1.36326	-0.827745	-0.98773	7	7	7	43.6	43.6	19.982	0	87.954	16	P37811	P37811	ATP synthase subunit delta
pgcA	BSU_09310	1.11977	0	0.941383	0		0		0		0		0		0		0		0		0		1.46353	2.58331		2.53532	2.27451																	2	2	2	5.5	5.5	64.662	0	13.763	4	P18159	P18159	Phosphoglucomutase
ndh	BSU_12290	1.11346	0.918264	1.1333	0.671262	1.1508	0.921311	1.2594	1.01905	-1.13463	0.616114	-0.28103	0.23416	-0.0937125	0.0373699	0.828803	0.590624	0.248433	0.166242	0.904447	0.784344	-0.022915	-0.862005	0.59444	0.74756	0.22276	1.15892	0.57941	0.837275	0.78987	0.844005	-1.02871	-2.12547	-0.832285	-0.614695	-1.21847	0.146125	0.066775	0.70591	0.11935	-0.507405	0.436965	0.48701	7	7	6	18.6	18.6	41.953	0	43.446	9	P80861	P80861	NADH dehydrogenase-like protein YjlD
bdhA	BSU_06240	1.11305	0.972377	1.36595	0.996352	1.10225	0.802232	0.808087	0.638203	-0.763755	0.362708	-0.99089	0.537082	-0.587338	0.549459	-0.430495	0	0.0211125	0.00897719	0.447388	0.220352	-0.680345	0.048055	0.95164	0.64217	1.34704	0.752565	1.1268	0.445405	0.79459	0.189295	-1.77667	-0.38313	-1.89971	-0.714365	-0.73135	-1.07562		-0.74664	-0.92718	0.337115	-0.500655	0.76314	2	2	2	6.9	6.9	37.34	0	21.282	2	O34788	O34788	(R,R)-butanediol dehydrogenase
asd	BSU_16750	1.09103	0	0.433165	0	1.18815	0	0.498315	0		0	0.33285	0	-0.284305	0	-0.000990003	0	0.233295	0	0.30181	0	-0.272795		0.81824		0.16037		0.91536		0.22552				0.060055		-0.5571		-0.273785		-0.0395		0.029015		1	1	1	5.2	5.2	37.847	0	7.3431	1	Q04797	Q04797	Aspartate-semialdehyde dehydrogenase
katA	BSU_08820	1.08741	2.20357	1.16149	2.26895	0.914563	2.20155	0.790358	2.20402	-1.52892	2.62185	-0.944735	1.75018	-0.811717	2.0426	-0.606887	1.23381	-0.385323	1.21873	-0.299788	0.623768	-0.019405	-0.125005	0.94678	1.08363	1.02195	1.15662	0.79215	0.892565	0.68418	0.752125	-1.65419	-1.54806	-0.900705	-1.13318	-0.82676	-0.941085	-0.823145	-0.53504	-0.37345	-0.541605	-0.199865	-0.54412	8	7	6	23.4	23.4	54.791	0	52.5	12	P26901	P26901	Vegetative catalase
bcd	BSU_24080	1.0824	0	0.857155	0	0.706905	0	0.692665	0	-1.61502	0	-1.41987	0	-0.961325	0	-1.21192	0	-1.23789	0	-1.14267	0	-0.079975		1.00243		0.77718		0.62693		0.61269		-1.69499		-1.49985		-1.0413		-1.2919		-1.31786		-1.22265		3	2	3	9.3	9.3	39.991	0	22.736	4	P54531	P54531	Leucine dehydrogenase
atpC	BSU_36800	1.08239	0.678331	0.927688	0.577611	0.938338	0.63134	1.01598	0.629321	-1.47964	0.801234	-0.273665	0.163551	0.0640925	0.0318143	0.478938	0.252829	-0.244257	0.124662	-0.212752	0.0937875	-0.023765	-1.11644	0.74404	0.28054	0.0995	0.615675	0.47305	0.263425	0.18738	0.704385	-1.66111	-2.43838	-0.633185	-1.05435	-0.17267	-0.839345	0.328035	-0.51036	-0.42601	-1.20271	-0.254825	-1.31088	5	5	4	45.5	45.5	14.209	0	115.08	10	P37812	P37812	ATP synthase epsilon chain
purH	BSU_06520	1.08233	0.544001	0.959693	0.531672	0.939887	0.465693	1.18029	0.633953	-1.36825	0.545758	0.105075	0.0373461	0.245582	0.122946	0.383837	0.200249	0.0181725	0.00641974	0.416102	0.198923	-1.09244	0.266995	0.9865	0.35272	0.5837	0.510245	0.86943	0.184905	0.61493	0.920215	-2.4374	-1.12453	-0.895465	0.280175	-0.22971	-0.104565	0.035575	-0.09334	0.15748	-0.946575	0.307515	-0.30075	5	4	4	11.9	11.9	55.753	0	33.754	7	P12048	P12048	Bifunctional purine biosynthesis protein PurH;Phosphoribosylaminoimidazolecarboxamide formyltransferase;IMP cyclohydrolase
yybJ	BSU_40620	1.08217	0	0.748398	0	1.19919	0	1.33477	0	-0.086395	0	0.27711	0		0	1.03111	0	0.212302	0	0.635373	0	-0.329775		0.84243	0.66236	0.91956	-0.082315	0.81394	0.924885	0.8479	1.16209	-0.49069	-0.34165	-0.260815	0.155485			0.795075	0.6076	-0.43211	0.197165	0.324105	0.28709	4	3	2	23.9	23.9	24.272	0	25.955	5	P37494	P37494	Uncharacterized ABC transporter ATP-binding protein YybJ
lonB	BSU_28210	1.07519	1.91201	1.31347	2.64126	1.17022	1.78872	1.0742	1.84673	-1.01086	0.697736	-0.235535	0.250245	-0.0318075	0.0605888	0.259517	0.689465	-1.65958	2.07768	-1.38187	1.79893	-0.184895	-0.093755	1.04697	0.82476	1.21748	1.13082	1.17496	0.886835	1.05613	0.813615	-1.68539	-0.61497	-0.713665	-0.036055	-0.33621	-0.006055	-0.011915	0.2523	-1.65314	-1.94466	-1.69149	-1.3509	3	3	3	8.2	8.2	60.428	0	25.807	6	P42425	P42425	Lon protease 2
ykfD	BSU_13000	1.06535	2.11361	1.57946	2.24705	0.915987	0.830156	0.947828	1.35063	0.08857	0.3504	-0.28137	0.111301	0.0955775	0.063496	-0.0652525	0.0236302	-0.541477	0.388661	-0.182413	0.627825	-0.246375	-0.433065	0.71441	0.73684	1.31412	1.16536	0.96292	0.189615	0.79306	0.423155	-0.26367	-0.23863	-1.47327	0.231085	-0.72746	0.239175	-1.27002	0.46007	-1.3949	-0.367495	-0.578015	-0.46625	4	4	4	20.1	17	37.285	0	26.829	6	C0SP98	C0SP98	Putative oligopeptide transport ATP-binding protein YkfD
gpsA	BSU_22830	1.05864	0	0.302265	0	0.646225	0	0.627545	0	-1.57251	0	-1.50051	0	-0.421155	0	-0.85322	0	-0.554955	0	-0.59446	0	0.170775		1.22942		0.47304		0.817		0.79832		-1.40174		-1.32974		-0.25038		-0.682445		-0.38418		-0.423685		1	1	1	2.9	2.9	37.436	0.0014993	6.7174	1	P46919	P46919	Glycerol-3-phosphate dehydrogenase [NAD(P)+]
fadE	BSU_32820	1.05459	0	0.653342	0	0.507938	0	0.587535	0		0		0		0		0		0		0		0.940995	1.50269	2.48847	2.12229	1.06639	1.30171	1.59616	1.52853														1	1	1	3.7	3.7	65.335	0	7.759	1	O32176	O32176	Probable acyl-CoA dehydrogenase
sucC	BSU_16090	1.04957	1.60209	0.957243	1.72149	0.793602	1.35473	0.675397	1.38987	-1.25535	1.39921	-0.618805	1.29551	-0.262918	0.326285	-0.142607	0.305327	-0.655097	1.14016	-0.370223	0.91051	-0.091395	-0.359025	0.72092	0.9278	0.73061	0.733455	0.67739	0.459395	0.40679	0.493585	-1.70173	-1.25939	-0.788665	-0.899365	-0.75532	-0.220935	-0.259145	-0.47649	-1.01033	-0.750285	-0.646825	-0.54404	12	12	11	40.3	40.3	41.371	0	112.65	22	P80886	P80886	Succinyl-CoA ligase [ADP-forming] subunit beta
valS	BSU_28090	1.04735	0	1.08515	0	0.95461	0	0.90712	0	-0.645575	0	0.10324	0	0.243	0	-0.235825	0	0.28767	0	0.033365	0		-0.282345		0.76501		0.802805		0.672265		0.624775		-0.92792		-0.179105		-0.039345		-0.51817		0.005325		-0.24898	1	1	1	1.7	1.7	101.74	0	13.504	3	Q05873	Q05873	Valine--tRNA ligase
ppaC	BSU_40550	1.0462	1.25536	1.09837	0.730401	0.941623	1.06894	0.468228	0.771081	-1.95531	1.50711	-0.89585	0.995442	-0.478152	0.713282	-0.493193	0.657754	-0.819407	0.72759	-0.905197	1.08765	0.228215	-0.215705	0.92208	1.18283	0.59671	1.61255	0.75475	1.14101	0.47176	0.477205	-1.67435	-2.22375	-0.675065	-1.10413	-0.58224	-0.361555	-0.316735	-0.65714	-0.4621	-1.1642	-0.734925	-1.06296	2	2	2	7.8	7.8	33.988	0	15.128	3	P37487	P37487	Manganese-dependent inorganic pyrophosphatase
mmgD	BSU_24140	1.04368	1.30653	1.1711	0.912374	0.966782	1.44764	0.444002	0.89211	-0.458355	0.72593	0.160145	0	0.0715075	0.119945	-0.154313	0.210418	0.238563	0.340982	-0.337232	0.250073	-0.002695	-0.354465	0.70047	1.02974	0.57587	1.40917	0.72277	0.853635	0.27905	0.251795	-0.48422	-0.78965	-0.018435		-0.20909	-0.005055	-0.138205	-0.52758	-0.13181	0.251775	-0.058715	-0.97291	3	3	3	11	11	42.106	0	35.901	5	P45858	P45858	2-methylcitrate synthase
mreC	BSU_28020	1.0427	0	0.664387	0	0.0930925	0	0.668007	0	-1.18786	0		0		0		0	0.0671975	0	-0.723115	0	0.493925		1.53419	1.53906	0.96181	1.35482	0.32798	0.846055	1.18398	1.13988	-1.1225	-0.26537							0.54025	0.581995		-0.22919	2	1	2	11.4	11.4	32.14	0	12.194	2	Q01466	Q01466	Cell shape-determining protein MreC
yfiY	BSU_08440	1.03521	1.06956	1.42254	1.29412	1.25504	1.21684	0.940778	0.998527	0.04733	0.0447873	0.96517	1.01177	1.38411	1.25443	1.38135	1.30044	0.666688	0.760516	1.005	0.999523	-0.574325	-1.21534	0.09873	0.18203	0.43562	0.619805	0.40867	0.311755	0.00731	0.084585	-0.96069	-0.73431	0.014385	0.126295	0.60559	0.372965	0.464175	0.50887	-0.24893	-0.207355	0.236215	-0.01588	17	17	16	60.6	60.6	36.304	0	323.31	53	O31567	O31567	Probable siderophore-binding lipoprotein YfiY
ftsZ	BSU_15290	1.03198	0	0.797278	0	0.147813	0	0.252408	0	0.072555	0		0		0		0	0.207825	0	-0.35052	0		0.512975	1.20682	1.88308	0.71604	1.90446	0.48983	0.831745	0.58784	0.942925	0.58553								0.7208		0.162455		4	4	4	15.2	15.2	40.394	0	35.545	7	P17865	P17865	Cell division protein FtsZ
ycnI	BSU_03940	1.028	1.29326	1.38174	1.91049	1.26529	1.57245	0.736903	1.40232	-0.8025	0.591429	-0.642095	0.813229	0.0636825	0.0278918	0.361948	0.438324	0.0828525	0.104929	0.900798	1.85105	-0.639615	-0.450655	0.26089	0.70483	0.71423	0.958975	0.5312	0.909115	0.30977	0.073765	-0.84654	-1.84873	-0.917465	-1.457	0.23485	-1.19775	0.113045	-0.47942	-0.71157	-0.212995	0.303185	0.40814	1	1	1	6.9	6.9	22.113	0	12.003	2	P94431	P94431	Uncharacterized protein YcnI
iolS	BSU_39780	1.01997	0	1.09268	0	0.928175	0	1.2903	0		0	-1.78552	0	0.355745	0		0	-0.981435	0	-1.19974	0	-0.185765		0.8342		0.90691		0.74241		1.10454				-1.97128		0.16998				-1.1672		-1.3855		1	1	1	5.2	5.2	35.167	0.004104	6.1852	1	P46336	P46336	Protein IolS
yvrO	BSU_33270	1.01891	0	-0.0314625	0	1.18178	0	0.763482	0	0.2556	0	0.025265	0		0		0	0.683007	0	0.445045	0	-0.139975		0.57005	1.18782	0.02933	-0.372205	0.97312	1.11049	0.72147	0.525545	-0.13662	0.36787	-0.063225	-0.166195					0.66914	0.416925		0.30507	2	2	2	9.2	9.2	25.477	0	12.734	3	O34979	O34979	Uncharacterized ABC transporter ATP-binding protein YvrO
acsA	BSU_29680	1.0131	1.91159	0.767597	1.61765	0.704793	1.38939	0.857917	1.19853	-0.457355	0.563383	0.2905	0.362847	0.475453	0.870126	0.465308	1.18153	-0.586827	1.46086	-0.335892	0.43772	-0.084695	-0.306255	0.84094	0.7943	0.62182	0.522425	0.60577	0.412865	0.86032	0.464565	-0.93775	-0.36791	-0.182625	0.372675	0.11963	0.440325	0.210465	0.3292	-0.79942	-0.765185	-0.798225	-0.26451	3	3	2	6.3	6.3	64.891	0	25.849	4	P39062	P39062	Acetyl-coenzyme A synthetase
greA	BSU_27320	1.00805	0.750642	1.22328	0.840727	1.01743	0.822841	0.719852	0.622238	-1.30305	0.903719	-0.891045	0.701538	-0.470862	0.405158	-0.152623	0.107518	-0.401533	0.323492	-0.385372	0.297545	0.353495	-0.512585	0.69281	1.16419	0.8503	1.43718	0.82883	1.04693	0.62125	0.659365	-1.65074	-1.11444	-0.786325	-1.15486	-0.60422	-0.496595	-0.024815	-0.43952	-0.32579	-0.636365	-0.264695	-0.66514	3	3	3	33.8	33.8	17.271	0	24.287	6	P80240	P80240	Transcription elongation factor GreA
oppA	BSU_11430	1.00725	0.926668	1.33806	1.16109	1.15315	1.04586	1.04307	0.968809	0.025995	0.022022	0.81291	0.791162	1.16813	1.05384	1.25227	1.08974	0.279518	0.275839	0.415183	0.416196	-0.313795	-1.05535	0.23367	0.41168	0.64092	0.666055	0.49106	0.446095	0.32131	0.395695	-0.67848	-0.63867	0.079975	0.176705	0.44958	0.517545	0.481065	0.65434	-0.41919	-0.390915	-0.213435	-0.32534	34	34	32	57.4	57.4	61.524	0	323.31	94	P24141	P24141	Oligopeptide-binding protein OppA
proA	BSU_13130	1.00719	0	1.74761	0	0.4011	0	0.61246	0		0		0		0		0	-0.37893	0		0		0.120125		1.12731		1.86774		0.521225		0.732585										-0.258805			1	0	1	2.7	2.7	45.251	0.0041436	6.2455	1	P39821	P39821	Gamma-glutamyl phosphate reductase
fbaA	BSU_37120	1.00715	1.19562	1.22222	1.07078	1.02514	1.51818	0.748643	1.01238	-1.55528	1.84545	-0.73384	0.954976	-0.504903	0.531969	-0.0843625	0.091841	-0.0996675	0.0907791	0.156838	0.146446	0.009035	-0.338295	0.63944	1.0456	0.7185	1.39667	0.80375	0.917275	0.40119	0.766835	-1.64835	-1.79148	-1.1015	-0.695445	-0.9825	-0.356565	-0.502425	0.00444	0.05892	-0.587515	0.320315	-0.3359	8	8	8	30.2	30.2	30.4	0	48.792	10	P13243	P13243	Probable fructose-bisphosphate aldolase
sco	BSU_21750	0.99699	1.42157	1.28858	1.72176	1.01063	1.44189	0.855082	1.38528	0.203305	0.318605	0.377585	0.587213	1.13131	1.29215	0.888557	1.22701	-0.507158	0.382194	-0.517558	0.574932	-0.334585	-0.670235	0.38622	0.60294	0.85148	0.720855	0.61244	0.404005	0.41524	0.290105	-0.13283	-0.46538	-0.298805	0.049155	0.42271	0.835085	0.233945	0.53835	-0.54189	-1.47724	-1.31421	-0.72573	4	4	3	32.1	32.1	21.718	0	28.746	6	P54178	P54178	SCO1 protein homolog
era	BSU_25290	0.996705	0	1.01367	0	1.0174	0	0.72972	0	-0.948875	0	-0.95064	0	-0.616	0	-0.455895	0	0.61666	0	-0.339865	0		-0.204425		0.79228		0.809245		0.812975		0.525295		-1.1533		-1.15506		-0.820425		-0.66032		0.412235		-0.54429	1	1	1	3.3	3.3	34.074	0.0028209	6.3269	1	P42182	P42182	GTPase Era
spoVID	BSU_28110	0.995245	0.796267	1.22671	0.851835	1.21247	0.68665	1.47386	0.916499	-3.00489	0.526701	-0.373505	0.308149	-0.159787	0.121985	0.254023	0.192469	-1.35779	0.873482	-0.732592	0.302269	-0.454445	0.440035	0.90819	1.06789	1.47727	0.961735	1.68499	0.725535	1.81339	1.11993	-5.11689	-0.90731	-0.361245	-0.400175	-0.15724	-0.176745	0.107385	0.38625	-1.03819	-1.69179	0.034105	-1.5137	5	5	5	12.2	12.2	64.976	0	45.438	9	P37963	P37963	Stage VI sporulation protein D
mmgE	BSU_24130	0.994565	1.09995	0.587573	0.756107	0.485362	0.470126	0.630428	0.783354	-0.554945	0.405382	-1.04348	0	-0.417127	0.37579	-0.353908	0.465886	-0.486353	0.550395	-0.357907	0.361703	0.302655	-0.266525	0.92288	1.10238	0.59078	0.620495	0.23772	0.769135	0.57717	0.719815	-0.10883	-0.96493	-1.02541		-0.70148	-0.096645	-0.303335	-0.36835	-0.64117	-0.295405	-0.575345	-0.10434	3	3	3	7.8	7.8	52.878	0	19.22	5	P45859	P45859	2-methylcitrate dehydratase
pckA	BSU_30560	0.984725	1.32786	1.17331	1.30434	1.07953	1.23691	0.870163	1.11411	-1.54605	0.56487	-1.34311	0.571293	-0.288092	0.281806	-0.644843	0.47263	0.160497	0.595059	0.535493	1.44962	-0.427295	-0.276555	0.42465	0.84095	0.56048	1.08229	0.98879	0.466415	0.27325	0.763225	-2.92579	-0.87016	-2.57669	-0.813385	-1.00734	-0.272695	-1.5058	-0.48774	-0.1237	-0.259155	0.254785	0.11235	6	6	6	15	15	58.271	0	53.933	8	P54418	P54418	Phosphoenolpyruvate carboxykinase [ATP]
sunI	BSU_21490	0.98401	2.36213	0.857143	1.16287	0.733338	1.72826	0.837608	1.77371	-0.099365	0.407022	0.427195	1.05073	0.600853	1.23427	0.400063	1.6387	0.550343	0.883726	0.496547	1.38296	-0.724635	-0.845685	0.17497	0.22273	-0.15727	0.301235	0.02991	-0.133555	0.1444	-0.039505	-0.95339	-0.81566	-0.480565	-0.235365	-0.32353	-0.045085	-0.373055	-0.39714	-0.44765	-0.021985	-0.203665	-0.37356	4	4	4	46.7	46.7	12.254	0	34.173	7	O31989	O31989	SPBc2 prophage-derived uncharacterized protein YolF
spsK	BSU_37820	0.979095	0	0.92488	0	0.18993	0	0.47679	0	-0.898645	0	-0.68095	0	-0.27999	0	-0.133285	0	-0.21116	0	-0.120365	0		0.066205		1.0453		0.991085		0.256135		0.542995		-0.83244		-0.614745		-0.213785		-0.06708		-0.144955		-0.05416	1	0	1	3.5	3.5	31.641	0.0014728	6.5796	1	P39631	P39631	Spore coat polysaccharide biosynthesis protein SpsK
ylaK	BSU_14810	0.979045	2.11052	0.783572	0.407227	0.124032	0.043579	0.332133	0.641603	-1.92945	1.72703	-0.4226	0.434131	-0.918867	1.05321		0	-0.292252	0.410618	-0.67951	0	-0.036375	0.117045	0.97895	1.05981	0.10535	1.54246	-0.74683	1.07556	0.55013	0.194805	-1.63236	-2.14588	-0.740585	-0.023945	-1.16144	-0.595625			-0.50807	0.004235	-0.639175		3	3	2	8.8	8.8	49.33	0	22.44	5	O07635	O07635	Uncharacterized protein YlaK
leuD	BSU_28250	0.977555	0	0.87781	0	0.80294	0	0.49211	0	-1.48879	0	-1.25987	0	-1.08026	0	-0.538775	0	-0.70578	0	-1.04557	0		0.134775		1.11233		1.01259		0.937715		0.626885		-1.35402		-1.1251		-0.945485		-0.404		-0.571005		-0.9108	1	1	1	5.5	5.5	23.022	0	8.3026	2	P94568	P94568	3-isopropylmalate dehydratase small subunit
artR	BSU_23960	0.97647	2.09135	1.30351	2.05648	1.06563	1.82954	1.06933	1.47915	-1.03965	0.720897	0.53927	1.59558	0.868728	1.44138	1.11828	1.34093	0.371227	0.705367	0.268498	0.720733	-0.401455	-0.574365	0.46994	0.50718	0.72817	0.903025	0.67631	0.479125	0.76153	0.401315	-2.05303	-1.0021	0.037365	0.065355	0.23454	0.527095	0.862145	0.3986	-0.29133	0.057965	-0.326415	-0.11241	4	4	3	25.8	25.8	26.949	0	27.942	7	P54537	P54537	Arginine transport ATP-binding protein ArtM
rbsB	BSU_35960	0.975125	2.05752	1.16558	2.55527	0.866617	1.44598	0.722412	2.04841	-0.06522	0.33003	0.394965	1.42218	0.629362	1.89315	0.685373	1.4745	0.710152	0.932249	0.755077	1.42437	-0.901385	-1.0228	-0.05592	0.08198	0.21411	0.192855	0.06177	-0.252725	-0.20734	-0.272025	-1.06847	-0.98616	-0.617805	-0.516455	-0.37119	-0.294275	-0.390285	-0.16316	-0.51171	0.007825	-0.345035	-0.069	15	15	15	40	40	32.226	0	296.8	44	P36949	P36949	D-ribose-binding protein
dnaK	BSU_25470	0.96343	1.11412	1.28733	1.29256	1.3435	1.14931	0.849653	1.04168	-1.29902	0.996382	-1.16257	1.19777	-0.421913	0.552563	-0.413792	0.520727	-0.928248	1.06393	-0.748978	0.452341	0.060125	-0.482695	0.83505	0.66924	0.94278	1.20931	1.39555	0.868875	0.59277	0.683965	-1.86554	-1.15508	-1.22909	-1.51863	-0.72864	-0.537755	-0.752315	-0.49784	-1.03194	-1.24713	-0.398395	-1.52213	14	14	12	29.5	29.5	66.001	0	112.76	26	P17820	P17820	Chaperone protein DnaK
citB	BSU_18000	0.958455	1.42847	0.885527	1.5397	0.798952	1.52889	0.514673	1.05968	-1.62736	1.34423	-1.39262	1.22397	-0.805728	0.835663	-0.991538	0.700752	-0.509317	0.883737	-0.174822	0.261719	0.170405	-0.110705	0.85981	1.1168	0.97778	0.852975	0.83066	0.826945	0.4624	0.626645	-1.92733	-1.26769	-1.69034	-1.03519	-1.09323	-0.458525	-1.46685	-0.45653	-0.33055	-0.628385	0.053905	-0.34385	17	16	14	23.4	23.4	99.333	0	134.51	22	P09339	P09339	Aconitate hydratase A
sodF	BSU_19330	0.953695	0	0.86497	0	1.47611	0	0.92846	0	-1.26972	0	0.20389	0	-0.26441	0	0.347175	0	-0.28673	0	-0.810615	0		-0.208095		0.7456		0.656875		1.26802		0.720365		-1.47781		-0.004205		-0.472505		0.13908		-0.494825		-1.01871	1	1	1	4.3	4.3	33.476	0.0041322	6.2134	2	O35023	O35023	Probable superoxide dismutase [Fe]
comER	BSU_25600	0.95362	1.12794	0.775772	0.701845	0.568598	1.09856	0.529568	0.68906	-1.35191	1.3873	-1.19349	1.09869	-0.745413	1.23539	-0.688447	1.12904	-0.999802	1.2713	-1.31543	1.3094	0.421695	0.096355	0.98978	1.43551	0.65896	1.41063	0.7752	0.880045	0.55415	1.02304	-1.32382	-0.86195	-1.25412	-0.614795	-0.58077	-0.392005	-0.543895	-0.31495	-0.56277	-0.918785	-0.801295	-1.31152	6	5	6	23.8	23.8	30.239	0	40.902	7	P39696	P39696	ComE operon protein 4
tagU	BSU_35650	0.951855	0.473499	0.933573	0.391103	0.669113	0.333463	0.627603	0.308009	-0.02416	0.00896124	0.665125	0.325467	0.550168	0.245434	0.656613	0.32684	1.8978	0.884983	1.46552	0.722908	0.146655	-1.34351	0.21302	0.49384	-0.16043	0.830725	0.08619	0.055185	-0.07644	0.134795	-1.00247	-0.2427	-0.071235	0.204635	-0.37311	0.276595	0.065735	0.05064	1.45749	1.14126	0.797775	0.93641	6	5	5	19.6	19.6	34.586	0	85.448	8	Q02115	Q02115	Transcriptional regulator LytR
oppD	BSU_11460	0.946155	0.669758	1.20397	0.851691	1.10862	0.794033	0.900492	0.666346	-0.20444	0.122709	0.8111	0.54333	1.2254	0.865639	1.30581	0.874771	0.773252	0.578691	0.934977	0.689687	-0.165225	-1.16965	0.12207	0.43536	0.46894	0.604125	0.51598	0.366385	0.19707	0.269035	-1.13987	-0.60389	-0.110195	0.397515	0.5001	0.615825	0.463665	0.81307	0.08467	0.126955	0.300435	0.23464	12	12	11	28.8	28.8	39.764	0	103.22	18	P24136	P24136	Oligopeptide transport ATP-binding protein OppD
topA	BSU_16120	0.94338	0	1.14464	0	0.419778	0	0.978885	0	-0.351315	0	-0.3977	0	-0.481635	0	-0.26207	0	1.03822	0	0.946392	0	-0.249355		0.75383	0.63422	0.89528		0.32314	0.017705	0.72953		-1.08113	-0.12021	-0.647055		-0.73099		-0.511425		0.49969	1.07805	0.316415	1.07766	2	2	2	4.8	4.8	79.077	0	11.486	2	P39814	P39814	DNA topoisomerase 1
yqfL	BSU_25240	0.937075	0	0.915218	0	1.04885	0	2.69064	0	-0.454245	0	0.00789002	0	0.54638	0		0	0.698872	0		0	-0.346585		0.06247	1.11851	0.75048	0.386785	0.30213	1.1024	1.04252	3.64559		-0.80083	-0.338695			0.199795			0.89127	-0.186695			1	1	1	8.1	8.1	30.349	0.0015106	6.7633	3	P54470	P54470	Putative pyruvate, phosphate dikinase regulatory protein
patA	BSU_14000	0.93213	0.70286	1.05796	0.772915	0.925627	0.682594	0.840407	0.639753	0.656585	0.504439	1.4899	1.02472	1.7868	1.11178	1.77398	1.11824	0.894437	0.599652	0.595617	0.344609	-0.183965	-1.16613	0.27078	0.24338	0.28803	0.477795	0.36396	0.137195	0.15522	0.175495	-0.0212	-0.01573	0.864755	0.764945	1.3055	0.918005	1.26918	0.92867	-0.05005	0.488825	-0.494995	0.33613	9	7	9	24.2	24.2	43.535	0	62.233	15	P16524	P16524	Putative N-acetyl-LL-diaminopimelate aminotransferase
clpY	BSU_16160	0.930995	1.68213	0.805432	1.06892	0.653317	1.46737	0.703593	1.04112	-1.47635	1.15678	-1.18454	0.662674	-1.17028	1.6479	-0.852357	1.43446	-0.538568	0.552826	-1.05296	0.47259	-0.011335	0.180305	0.91844	1.11252	0.6572	1.12264	0.65939	0.816215	0.58111	0.995045	-0.99157	-1.79215	-0.440635	-1.75947	-1.23646	-0.935135	-0.629725	-0.90602	-0.09974	-0.808425	-0.133635	-1.80331	8	8	8	18.4	18.4	52.586	0	60.625	15	P39778	P39778	ATP-dependent protease ATPase subunit ClpY
ykfB	BSU_12980	0.924425	0	0.619405	0	0.308915	0	0.347775	0	-1.36842	0	-0.95244	0	-1.07125	0	-0.14883	0	-0.136245	0	-0.55211	0	0.058305		0.98273		0.67771		0.36722		0.40608		-1.31012		-0.894135		-1.01294		-0.090525		-0.07794		-0.493805		3	3	3	9.3	9.3	39.472	0	36.388	5	O34508	O34508	L-Ala-D/L-Glu epimerase
thiC	BSU_08790	0.913985	0.989223	0.810512	0.91683	0.578763	0.661033	0.555827	0.618589	-1.38722	1.02089	-1.07902	1.1111	-0.839633	0.691165	-0.591992	0.700256	0.0490025	0.0460157	-0.0125675	0.0101217	0.270295	-0.351755	0.80899	0.93752	0.76508	0.774485	0.63722	0.438845	0.38588	0.644315	-1.76951	-1.08639	-1.191	-1.0485	-1.20681	-0.553915	-0.670465	-0.59498	0.15267	-0.136125	0.174725	-0.28132	5	5	3	8.5	8.5	65.931	0	41.009	7	P45740	P45740	Phosphomethylpyrimidine synthase
trxA	BSU_28500	0.91278	2.19826	1.20762	2.5849	0.701042	0.852123	0.743087	1.07307	-0.8928	2.0411	-1.06391	2.09019	0.114137	0.162677	-0.0109625	0.0138407	-0.923508	1.35195	-0.549293	1.49038	-0.174005	-0.131075	0.83001	0.69047	1.11293	0.997225	0.8426	0.254405	0.36062	0.820475	-0.96233	-1.12835	-1.12239	-1.31052	-0.28286	0.206055	-0.409575	0.08257	-1.27643	-0.875665	-0.602895	-0.80077	1	1	1	8.7	8.7	11.393	0	7.1397	3	P14949	P14949	Thioredoxin
topB	BSU_04260	0.91235	0.383998	1.28975	0.553817	1.32187	0.561705	0.967023	0.422155	0.110625	0.0410337	0.356785	0.14072	-0.0654175	0.0236811	0.137878	0.0391014	0.844463	0.362933	1.37745	0.600696	0.393595	-1.3265	0.67436	0.21744	0.64949	0.997105	0.64141	1.06942	0.45061	0.550535	-0.43947	-0.27218	-0.275815	0.056485	-0.66594	-0.397795	0.401495	-1.05864	0.50095	0.255075	0.869445	0.95255	9	6	8	16.2	16.2	81.476	0	72.77	11	P96583	P96583	DNA topoisomerase 3
plsX	BSU_15890	0.90992	2.01244	1.26523	1.76496	1.09892	1.72539	0.920847	1.71398	-0.609195	0.692411	-0.215215	0.166041	-0.0901575	0.154854	0.134418	0.181599	-0.464858	0.701566	0.108042	0.183836	-0.378685	-0.216665	0.65227	0.57222	0.82036	1.11475	0.93095	0.671545	0.7247	0.521645	-1.22315	-0.59059	-0.959755	-0.066025	-0.57372	-0.201945	-0.411775	0.08526	-0.99429	-0.530775	-0.380955	0.00169	4	3	4	15.6	15.6	35.763	0	47.87	6	P71018	P71018	Phosphate acyltransferase
pyrAB	BSU_15520	0.904765	1.43602	0.998073	1.41503	0.831152	1.50268	0.689552	1.31759	-1.32856	1.16125	-1.03192	1.07493	-0.863298	1.31681	-0.845047	0.676521	-0.146472	0.257836	-0.0111675	0.00842433	-0.024935	-0.324555	0.63366	0.82638	0.68844	0.958215	0.67475	0.638065	0.56178	0.467835	-1.83973	-1.16687	-1.48933	-0.924005	-1.16559	-0.910495	-1.45967	-0.57991	-0.17858	-0.463855	0.196785	-0.56861	9	9	9	9	9	117.65	0	61.652	14	P25994	P25994	Carbamoyl-phosphate synthase pyrimidine-specific large chain
rpmI	BSU_28860	0.90162	1.1848	0.333002	0.402226	0.437957	0.521153	0.572172	0.899935	0.98703	1.16834	0.89979	1.22379	0.853372	1.18868	0.881742	1.23836	0.986572	1.24827	0.723842	1.07209	-0.411245	-0.835665	0.39558	0.16075	-0.06343	-0.517475	0.04999	-0.420985	0.02303	-0.125595	0.19481	0.53234	0.186705	0.365965	0.14541	0.314425	0.322235	0.19434	0.48539	0.240845	0.175875	0.0249	7	7	7	50	50	7.5569	0	123.47	31	P55874	P55874	50S ribosomal protein L35
mcpB;tlpA	BSU_31260;BSU_31250	0.901435	0	0.65999	0	0.70671	0	0.83063	0	-0.298405	0	-2.9383	0	-0.57213	0	0.403515	0	0.15564	0	0.363785	0		-0.321745		0.57969		0.338245		0.384965		0.508885		-0.62015		-3.26005		-0.893875		0.08177		-0.166105		0.04204	2	2	1	9.2	4.4	71.9	0	12.971	2	P39215;P39216;P39217	P39215;P39216	Methyl-accepting chemotaxis protein McpB;Methyl-accepting chemotaxis protein TlpA
ald	BSU_31930	0.901335	1.51668	0.948562	1.77526	0.616768	1.45917	0.536118	1.3011	-1.21708	1.56579	-0.79399	1.63469	-0.852257	1.68419	-0.688163	1.06926	-0.210353	0.680554	-0.541412	0.797243	0.115285	-0.076935	0.79143	1.04959	1.04678	0.888695	0.7045	0.567385	0.47601	0.634575	-1.3788	-1.01701	-0.851675	-0.697955	-0.91228	-0.753885	-0.861235	-0.47674	-0.12818	-0.254175	-0.294935	-0.74954	5	5	5	16.1	16.1	39.683	0	42.65	8	Q08352	Q08352	Alanine dehydrogenase
msmX	BSU_38810	0.89911	1.40153	1.07585	1.3711	0.886602	1.28065	0.991187	1.48639	-0.28076	0.383943	0.511655	0.916449	0.779862	1.28055	0.973087	1.45741	-0.229742	0.429644	-0.128928	0.250187	-0.246035	-0.611025	0.4985	0.44266	0.50848	0.786165	0.56469	0.351455	0.54284	0.582475	-0.91351	-0.50507	0.155895	0.010355	0.38693	0.315735	0.583755	0.50536	-0.74305	-0.573495	-0.515905	-0.59901	4	4	4	10.1	10.1	41.365	0	28.376	10	P94360;O32151	P94360	Maltodextrin import ATP-binding protein MsmX
spoVD	BSU_15170	0.88946	1.47063	1.13163	1.60226	0.800952	1.47673	0.718197	1.38663	-0.834135	1.31738	-0.339475	0.606611	-0.221212	0.335909	-0.189362	0.46878	-0.935502	1.30274	-0.741838	0.965732	0.136125	-0.163165	0.7998	0.95208	1.01396	1.22225	0.77599	0.798875	0.71743	0.691925	-0.73063	-0.96468	-0.500355	-0.205635	-0.42835	-0.041115	-0.174395	-0.23137	-1.10612	-0.791925	-0.975435	-0.53528	6	6	6	12.5	12.5	71.117	0	49.225	8	Q03524	Q03524	Stage V sporulation protein D
feuA	BSU_01630	0.888285	3.05713	1.10084	2.26583	1.24624	2.07215	0.590947	0.948003	-0.405425	0.544276	0.438365	2.22225	0.839527	1.98297	0.783502	1.14358	0.457542	1.84854	0.658247	1.58064	-0.706055	-0.756975	0.1501	0.16344	0.44663	0.292015	0.62731	0.402145	0.07515	-0.356285	-1.41656	-0.85732	-0.315825	-0.270475	0.19046	0.025565	0.272695	-0.16872	-0.32279	-0.225155	0.032545	-0.17908	9	9	7	34.4	34.4	35.108	0	75.723	13	P40409	P40409	Iron-uptake system-binding protein
gapB	BSU_29020	0.886005	0.985543	0.836397	1.14023	0.739363	1.11302	0.690432	0.965127	-0.183005	0.380592	0.13107	0.208023	0.273987	0.537081	0.202107	0.422676	0.894018	1.3901	0.788298	1.0889	-0.358305	-0.717865	0.59974	0.0961	0.45457	0.142055	0.32475	0.077805	0.32303	-0.018335	-0.73021	-0.71197	-0.542625	-0.271405	-0.33248	-0.195715	-0.331405	-0.34055	0.30761	0.404255	0.409135	0.09129	8	8	8	28.8	28.8	37.476	0	81.348	16	O34425	O34425	Glyceraldehyde-3-phosphate dehydrogenase 2
ypjB	BSU_22520	0.885865	0	0.66388	0	0.3891	0	0.46304	0	-1.01522	0	-0.65418	0	-0.34506	0	-0.025685	0	-1.42429	0	-1.03749	0		0.124975		1.01084		0.788855		0.514075		0.588015		-0.89024		-0.529205		-0.220085		0.09929		-1.29931		-0.91252	1	1	1	3.4	3.4	30.578	0	6.8754	2	P54393	P54393	Uncharacterized protein YpjB
qcrA	BSU_22560	0.881205	1.52713	1.19886	3.11852	0.954722	2.32664	0.864582	2.12079	-0.323135	1.13709	-0.195285	0.419256	0.538488	2.3246	0.237963	1.57749	-1.07908	2.01888	-0.828782	1.89249	-0.282635	-0.343825	0.41565	0.7203	0.89825	0.873015	0.58326	0.699725	0.48215	0.620555	-0.54918	-0.72355	-0.680955	-0.336075	0.2464	0.204115	-0.050295	-0.10024	-1.29045	-1.49416	-1.23164	-1.05238	8	8	7	62.3	62.3	18.736	0	85.317	23	P46911	P46911	Menaquinol-cytochrome c reductase iron-sulfur subunit
secA	BSU_35300	0.88119	1.65693	0.728928	1.74985	0.887183	1.17962	0.755322	1.0728	-1.46726	1.26426	-0.065085	0.0347037	-0.127057	0.130957	-0.554458	1.08322	-0.606727	0.509917	-0.374117	1.13697	0.178905	-0.016455	1.05269	0.87214	0.79716	0.823145	0.74894	1.18788	1.05008	0.623015	-1.72943	-1.04264	-0.573305	0.605585	-0.36442	0.272755	-0.612405	-0.33406	-0.08735	-0.963655	-0.249235	-0.33655	6	6	6	9.2	9.2	95.53	0	39.831	8	P28366	P28366	Protein translocase subunit SecA
glgD	BSU_30960	0.879595	0.480861	1.5828	0.595289	1.30334	0.555586	0.894107	0.46199	-1.6572	0.754622	-0.829205	0.358274	-0.811488	0.304022	-0.295448	0.0813548	-0.286262	0.102501	-0.493003	0.164779	0.456635	-0.906845	0.54786	0.76112	0.62762	2.08777	0.51584	1.64062	0.40895	0.929055	-1.45312	-2.31148	-0.524305	-1.58431	-0.32589	-1.7473	0.473025	-1.51413	0.13771	-1.16044	0.077325	-1.51354	3	3	3	7.9	7.9	39.23	0	95.803	4	P39124	P39124	Glycogen biosynthesis protein GlgD
kbl	BSU_17000	0.871775	0	0.243265	0	0.015795	0	0.174945	0	-1.00799	0	-1.07486	0	-1.23635	0		0	-0.586825	0	-1.15171	0	0.259995		1.13177		0.50326		0.27579		0.43494		-0.74799		-0.814865		-0.97635				-0.32683		-0.891715		3	3	3	11.5	11.5	43.283	0	21.394	4	O31777	O31777	8-amino-7-oxononanoate synthase 1
rocA	BSU_37780	0.868705	0.912775	0.817082	1.40995	0.502178	0.752696	0.267713	0.62669	-1.74621	1.52014	-1.22853	1.85854	-0.741953	0.730231	-1.01201	0.814212	0.261893	0.646672	-0.214507	0.205503	-0.208035	0.072045	0.49607	1.10535	0.83833	0.659845	0.23335	0.635015	0.27706	0.122375	-2.09131	-1.5371	-1.33818	-1.25487	-1.15731	-0.462585	-1.50751	-0.65251	0.13663	0.251165	0.062845	-0.62785	6	6	6	18.6	18.6	56.319	0	52.936	14	P39634	P39634	1-pyrroline-5-carboxylate dehydrogenase
leuA	BSU_28280	0.866295	0.339133	1.44712	0.54866	1.08115	0.428775	1.02079	0.403071	-0.636995	0.183661	-0.588255	0.21192	-0.305902	0.10737	-0.191827	0.0658813	-0.239917	0.081699	0.260583	0.0908101	0.730555	-1.16656	0.59987	0.69672	0.932	1.52624	0.88511	0.841195	0.86659	0.738985	-1.63175	-0.07824	-1.10243	-0.510075	-0.3546	-0.693205	-0.512605	-0.30705	-0.68188	-0.233955	-0.098635	0.1838	10	10	9	30.3	30.3	56.911	0	70.375	13	P94565	P94565	2-isopropylmalate synthase
sufC	BSU_32710	0.850755	0.993081	1.20076	1.29491	0.902863	1.18857	0.625613	0.830748	-0.51184	0.626135	-0.47111	0.693675	0.0502575	0.0659276	0.0780325	0.0530231	0.392443	0.545522	0.456448	0.712902	-0.522085	-0.049545	0.38983	0.74005	0.76245	1.06744	0.56612	0.667975	0.47341	0.206185	-0.60296	-0.99235	-0.669365	-0.844485	-0.15445	-0.316665	0.206485	-0.62205	-0.02641	0.239665	0.185935	0.15533	3	3	3	12.3	12.3	29.031	0	19.667	6	P80866	P80866	Vegetative protein 296
oppC	BSU_11450	0.847605	0.844998	0.793317	0.865876	0.685887	0.833266	0.653547	0.831012	-0.17081	0.215754	0.37942	0.402936	0.609262	0.607057	0.478857	0.473683	0.0329525	0.0340932	0.145527	0.180402	-0.125445	-0.690685	0.2162	0.66288	0.22043	0.550075	0.36746	0.188185	0.22389	0.267075	-0.60543	-0.55232	-0.240955	0.183665	-0.04776	0.450155	-0.185145	0.32673	-0.49689	-0.253335	-0.228155	-0.29692	4	4	3	15.4	15.4	33.621	0	45.622	9	P24139	P24139	Oligopeptide transport system permease protein OppC
fabF	BSU_11340	0.844695	1.37225	1.09856	1.52204	0.846013	1.0893	0.825013	1.07224	-0.064615	0.0410703	0.371475	0.290027	0.413703	0.531891	0.539132	1.04187	-1.06905	1.38051	-0.963163	1.29622	-0.259375	0.087545	0.80604	0.71152	1.10147	0.923815	0.95025	0.569945	0.92828	0.549915	-0.62404	0.32298	-0.152195	0.723315	0.09126	0.564315	0.473025	0.43341	-1.01128	-1.29865	-0.905465	-1.19269	3	3	3	8.2	8.2	44.004	0	20.701	4	O34340	O34340	3-oxoacyl-[acyl-carrier-protein] synthase 2
icd	BSU_29130	0.842975	2.1843	0.879233	1.92231	0.634783	1.34636	0.463532	2.39402	-1.52554	3.19947	-0.952125	1.75228	-0.307438	0.587612	-0.105063	0.148111	-1.09471	2.14462	-0.737913	2.13556	0.030785	0.089855	0.84147	0.96512	1.03197	0.847135	0.83142	0.558785	0.5243	0.523405	-1.4897	-1.44074	-1.01671	-0.766905	-0.44157	-0.052665	-0.289085	0.1996	-1.12277	-0.946015	-0.621405	-0.73378	15	15	15	40.2	40.2	46.417	0	213.18	35	P39126	P39126	Isocitrate dehydrogenase [NADP]
yfmT	BSU_07350	0.83943	0.461278	0.589887	0.33471	0.657988	0.388734	0.431332	0.231031	-2.39492	1.20105	-1.48126	0.816854	-1.33837	0.44956	-0.231968	0.1241	-1.15305	0.549635	-1.105	0.298999	0.783275	-0.476875	0.72115	1.26411	0.92103	0.565145	0.7377	0.884675	0.34675	0.822315	-2.27654	-2.20689	-1.51023	-1.1459	-2.11325	-0.257085	-0.186525	0.02899	-1.47734	-0.522355	-2.15912	0.25551	7	7	6	15.9	15.9	53.32	0	42.308	9	O06478	O06478	Putative aldehyde dehydrogenase YfmT
appD	BSU_11360	0.837	1.00569	0.888577	1.01167	0.722107	0.801634	0.649152	0.825296	0.239615	0.271209	0.619595	0.611378	1.01017	1.09806	0.860832	0.889696	0.0502575	0.0560311	-0.0284725	0.0268956	-0.118575	-0.685735	0.45719	0.4125	0.38985	0.582995	0.15711	0.482795	0.26043	0.233565	-0.00778	-0.3173	-0.035735	0.470615	0.49894	0.717085	0.265375	0.65198	-0.41913	-0.284665	-0.252915	-0.60834	4	4	3	16.5	16.5	36.311	0	34.628	7	P42064	P42064	Oligopeptide transport ATP-binding protein AppD
pbpC	BSU_04140	0.83331	1.66271	1.38736	1.97341	1.14468	1.74122	0.994993	1.89629	-0.23155	0.53442	0.554815	1.24688	1.00529	1.94881	1.15918	1.71055	0.874483	1.13438	1.34737	1.49262	-0.555015	-0.769785	0.23473	0.10709	0.62872	0.821205	0.59589	0.368665	0.29678	0.368405	-0.77082	-1.01708	-0.194215	-0.020955	0.34867	0.337105	0.372605	0.62096	0.43887	-0.014705	0.908135	0.4618	14	14	12	24	24	74.405	0	107.26	17	P42971	P42971	Penicillin-binding protein 3
recA	BSU_16940	0.82854	1.26547	0.924277	1.56935	0.964617	2.35011	0.817003	2.37527	-0.731355	0.9988	-1.11844	3.1893	-0.512978	0.653735	-0.411302	2.09564	-0.731318	0.947186	-0.937477	2.57808	-0.103955	-0.047105	0.55373	0.95229	0.69648	1.00101	0.83099	0.947185	0.78645	0.696495	-0.55763	-1.05614	-1.19264	-1.19529	-0.88	-0.297015	-0.463045	-0.51062	-0.53924	-1.07446	-1.05203	-0.97398	3	3	3	13.2	13.2	38.059	0	22.469	4	P16971	P16971	Protein RecA
pdxS	BSU_00110	0.82699	2.14697	0.920128	1.09805	0.815052	1.4917	0.296128	0.591865	-1.62647	2.79631	-0.978255	1.78096	-0.915693	2.32008	-0.489542	1.98516	-0.601163	0.682906	-0.623613	1.02981	0.035635	0.121585	0.85009	0.96111	0.72534	1.27214	0.74997	1.03735	0.55778	0.191695	-1.59676	-1.49895	-1.01965	-0.779635	-0.88393	-0.790235	-0.436855	-0.38501	-0.19822	-0.846885	-0.344345	-0.74566	5	5	5	17.3	17.3	31.611	0	32.291	9	P37527	P37527	Pyridoxal 5-phosphate synthase subunit PdxS
safA	BSU_27840	0.824995	1.8575	0.574298	0.4781	0.422442	1.18365	0.607407	1.37727	-2.39164	1.33967	-1.82416	1.89406	-1.43332	2.4581	-0.791743	1.12018	-1.89785	0.660766	-1.23214	0.574185	0.217715	0.385405	1.07537	1.17774	0.43058	1.32114	0.64706	0.800945	0.81161	1.00633	-1.56688	-2.61327	-1.71303	-1.33217	-1.14449	-1.11902	-0.274515	-0.70585	-0.5286	-2.66399	-0.127435	-1.73373	3	3	2	9.8	9.8	43.229	0	19.792	4	O32062	O32062	SpoIVD-associated factor A
putP	BSU_03220	0.823915	0	1.05555	0	0.61803	0	0.61915	0	-1.32432	0	-0.83752	0	-0.23782	0	-1.21165	0	-1.67636	0	-1.61833	0		0.216485		1.0404		1.27204		0.834515		0.835635		-1.10784		-0.621035		-0.021335		-0.99517		-1.45987		-1.40185	1	1	1	3	3	51.144	0	7.7138	1	P94392	P94392	Uncharacterized symporter YcgO
frlO	BSU_32600	0.8231	0.550824	0.912482	0.86659	0.590947	2.65204	0.794323	0.698404	-1.48641	2.1655	-0.743575	0.468148	0.12733	0	0.666653	0.93656	-0.392797	0.31521	0.154108	1.52915	0.023515	-0.030695	0.25707	1.38195	0.53394	1.28384	0.58057	0.594145	0.36997	1.2115	-1.36952	-1.61047	-0.148815	-1.34552	0.12374		0.415605	0.91052	0.06382	-0.856595	0.150535	0.1505	10	8	9	32.5	32.5	48.026	0	93.956	16	O32156	O32156	Uncharacterized ABC transporter extracellular-binding protein YurO
ypfD	BSU_22880	0.82084	0.658712	0.889882	0.711808	1.08091	0.848748	0.992047	0.738709	-3.93782	1.84392	-2.83236	1.06457	-2.35128	1.26014	-1.80502	1.2338	-1.17643	0.731422	-1.2475	0.719521	-0.318265	0.593815	1.04836	0.86887	1.10404	0.951275	1.19094	1.24644	1.32029	0.939355	-3.93794	-3.66215	-1.93017	-3.45899	-2.56385	-1.86317	-1.6833	-1.65119	-1.4173	-0.660005	-1.55929	-0.66016	13	12	12	43.2	43.2	42.401	0	130.11	26	P38494	P38494	30S ribosomal protein S1 homolog
putC	BSU_03210	0.810075	1.58976	0.934127	1.82792	0.536558	1.20615	0.595402	1.41014	-2.25748	1.71612	-0.89546	1.40828	-0.233222	0.310463	-0.255847	0.417533	-0.989143	1.26938	-0.823932	1.44277	0.020365	0.248045	1.01204	0.87652	1.0509	1.08577	0.75305	0.588475	0.68867	0.770545	-1.82676	-2.41978	-0.903715	-0.618795	-0.3522	0.154165	-0.321905	0.07862	-0.64463	-1.06525	-0.576045	-0.80341	3	3	3	8.9	8.9	56.423	0	24.665	8	P94391	P94391	1-pyrroline-5-carboxylate dehydrogenase 2
artP	BSU_23980	0.80857	1.05414	1.11649	1.52645	0.942092	1.32915	0.899902	1.34125	-0.32225	0.6054	0.46242	0.794956	0.984588	1.18598	0.800312	1.22992	-1.43926	1.70339	-1.41447	1.37372	-0.296245	-0.689455	0.14924	0.4822	0.61099	0.636285	0.52708	0.371405	0.43775	0.376355	-0.77959	-0.85061	-0.108395	0.047535	0.31488	0.668595	0.255655	0.35927	-1.87205	-1.99217	-1.68005	-2.13459	17	17	15	70.2	70.2	28.312	0	305.52	38	P54535	P54535	Arginine-binding extracellular protein ArtP
folE	BSU_22780	0.803375	0.818355	0.876138	0.802862	0.608167	0.637323	0.606198	0.63936	-1.51262	0.943817	-1.22574	0.931454	-0.481513	0.506818	-0.424647	0.286345	-0.491998	0.389799	-0.543498	0.563605	-0.247415	0.461605	0.89303	0.92791	0.80668	1.15979	0.6739	0.756625	0.71766	0.708925	-0.97305	-1.838	-0.824025	-1.41326	-0.42743	-0.321405	-0.731025	0.09592	-0.07164	-0.698165	-0.357755	-0.51505	2	2	2	7.9	7.9	21.219	0	12.747	4	P19465	P19465	GTP cyclohydrolase 1
dltD	BSU_38530	0.796435	0.821761	1.21888	1.10205	1.19508	1.33984	0.990897	1.02119	0.06245	0.0650493	0.1946	0.25534	0.273747	0.298236	0.605337	0.812399	2.37356	1.86562	2.23209	1.87664	-1.13892	-0.625995	0.15232	-0.32437	0.59572	0.077115	0.3782	0.247045	0.31585	-0.098975	-1.00181	-0.63821	-0.793265	-0.582455	-0.38829	-0.829135	-0.193355	-0.36089	1.37889	1.60331	1.30771	1.39155	2	1	2	3.8	3.8	44.808	0	12.286	2	P39578	P39578	Protein DltD
glnA	BSU_17460	0.79594	1.27276	0.761082	1.32866	0.392677	0.938982	0.324617	0.790159	-1.90758	1.64087	-1.49595	1.99157	-0.956288	1.23515	-0.899923	1.38505	-1.14581	0.802397	-1.12084	0.985574	0.356355	0.080285	0.88135	1.14717	0.87859	1.08021	0.563	0.658995	0.48542	0.600455	-1.43026	-1.94827	-1.3418	-1.21346	-0.93594	-0.539995	-0.553155	-0.81005	-0.42791	-1.42707	-0.536265	-1.26877	17	16	16	44.8	44.8	50.278	0	227.93	29	P12425	P12425	Glutamine synthetase
carB	BSU_11240	0.795595	0.777012	0.466582	0.606558	-0.397807	0.133746	0.136678	0.164702	-1.37416	0.859502	-0.53455	0.554898	-0.122128	0.098684	0.114407	0.136705	-0.531933	0.359936	-1.17415	0	0.389445	-0.187355	0.65882	1.13446	0.58043	0.554825	0.68505	-1.27857	0.20237	0.273075	-1.76698	-0.77924	-0.653835	-0.213175	-0.32087	0.278705	0.220355	0.21055	-0.90102	0.039245	-1.0731		3	3	3	3.6	2.8	112.8	0	19.601	6	P18185	P18185	Carbamoyl-phosphate synthase arginine-specific large chain
rodZ	BSU_16910	0.790935	0	1.4309	0	1.61662	0	0.97688	0	0.417675	0	0.68137	0		0		0	0.89586	0		0		-0.555615		0.23532		0.875285		1.061		0.421265		-0.13794		0.125755						0.340245			2	1	2	8.3	8.3	32.435	0	14.266	2	O31771	O31771	Uncharacterized membrane protein YmfM
efeO	BSU_38270	0.790225	1.16313	1.20385	2.37999	0.966927	2.2558	0.645008	2.31539	-0.57651	1.03331	-0.18703	0.590319	0.124313	0.803587	0.165573	1.01056	0.222322	0.539661	0.449003	1.89569	-0.564705	-0.490535	0.04725	0.47796	0.60764	0.744815	0.37721	0.501405	0.14292	0.091855	-0.91898	-1.28928	-0.601495	-0.827805	-0.36117	-0.445445	-0.320215	-0.40388	-0.45612	-0.154475	-0.043435	-0.1138	15	15	13	48.1	48.1	42.795	0	143.24	24	P39596	P39596	Probable iron uptake system component EfeM
mtnK	BSU_13560	0.788005	0.374767	1.12347	0.590008	0.555812	0.262213	0.131882	0.058084	-0.877335	0.466945	-0.47221	0.243699	-0.954413	0.491419	0.00640748	0.00280555	-0.285338	0.111797	-0.259778	0.11467	-0.809555	0.593815	1.03545	0.32482	1.15645	0.874755	0.77206	0.123825	0.25611	-0.208085	-1.08324	-0.88717	-0.606515	-0.553645	-1.27336	-0.851205	-0.153455	-0.04947	-0.90039	0.113975	-0.684665	-0.05063	6	6	6	18.6	18.6	45.085	0	37.615	8	O31663	O31663	Methylthioribose kinase
gatB	BSU_06690	0.78529	1.46752	0.871718	1.51553	0.607648	1.17987	0.268757	0.544893	-1.92185	0.780914	-1.12138	1.78218	-0.506462	0.849298	-0.0285375	0.0551032	-1.34248	0.319707	-0.117752	0.0704813	0.070535	-0.220705	0.67962	0.74079	0.85219	0.741075	0.60904	0.456085	0.30925	0.078095	-2.88273	-1.11114	-1.18721	-1.20571	-0.73823	-0.424865	-0.187675	-0.01957	-2.96574	0.130615	-0.722735	0.33706	3	2	3	8.2	8.2	53.552	0	34.538	5	O30509	O30509	Aspartyl/glutamyl-tRNA(Asn/Gln) amidotransferase subunit B
pyrH	BSU_16510	0.77526	0.870508	1.12345	1.12838	0.674807	0.642673	0.587302	0.598862	-1.58456	1.12776	-1.21159	1.19452	-0.735362	0.837	-0.753242	0.832421	-0.886387	0.803672	-0.591927	0.686085	-0.269335	0.362695	0.7901	0.85378	1.0948	1.24546	0.95422	0.488755	0.82316	0.444805	-1.20557	-1.87018	-1.10363	-1.22618	-0.67913	-0.698235	-0.786675	-0.62645	-0.59417	-1.08525	-0.598605	-0.49189	5	5	5	27.9	27.9	26.083	0	38.779	6	O31749	O31749	Uridylate kinase
yknX	BSU_14350	0.774615	1.03274	1.03413	1.20706	0.808778	1.0552	0.718283	0.972799	0.20331	0.203753	0.76712	1.00048	1.14212	1.31684	1.22912	1.36725	0.334038	0.497545	0.735923	0.910925	-0.296865	-0.802645	0.20215	0.24757	0.58015	0.388605	0.30661	0.211435	0.13416	0.202895	-0.09592	-0.59697	0.146825	0.287905	0.53075	0.653975	0.606355	0.75237	-0.20119	-0.230245	0.317095	0.05524	6	6	6	18.8	18.8	41.707	0	47.766	8	O31710	O31710	Putative efflux system component YknX
gdpP	BSU_40510	0.772105	0	0.600035	0	0.677425	0	1.0402	0	-0.972645	0	-0.13449	0	-0.064655	0	-0.37157	0	-0.340435	0	0.0177	0	-0.257055		0.51505		0.34298		0.42037		0.78314		-1.2297		-0.391545		-0.32171		-0.628625		-0.59749		-0.239355		2	2	2	4.2	4.2	74.324	0	25.56	2	P37484	P37484	Uncharacterized protein YybT
yqaK	BSU_26280	0.77191	1.05975	0.895997	1.07989	-0.0326025	0.036168	-0.801757	0.747802	-0.64017	0.925882	-0.254445	0.23244	-1.58142	0.880322	-2.25588	0.889977	2.04371	1.87314	1.882	1.70732	-0.023205	-0.500245	0.45816	0.56221	0.77308	0.495465	-0.45499	-0.133665	-1.37689	-0.750075	-0.85753	-0.94626	-0.201225	-0.831115	-2.43586	-1.25043	-3.3844	-1.65081	1.76824	1.79574	1.74152	1.49904	1	1	1	4.6	4.6	32.17	0	8.3044	2	P45908	P45908	Uncharacterized protein YqaK
ytxG	BSU_29780	0.763655	0.97938	0.831477	1.1111	0.446923	0.615622	0.618208	0.865274	-0.86336	0.989494	-0.74061	0.567617	-0.881862	1.15799	-0.392237	0.561234	-1.43735	1.52709	-1.6614	1.60135	0.052495	-0.437905	0.46052	0.68138	0.65707	0.620475	0.37241	0.136025	0.35486	0.496145	-1.22873	-0.8834	-1.35895	-0.507685	-1.06293	-1.08621	-0.680635	-0.48925	-1.69413	-1.56597	-1.74602	-1.96219	5	5	5	43.6	43.6	15.442	0	112.98	9	P40779	P40779	UPF0478 protein YtxG
darA	BSU_00290	0.76232	1.70198	0.901842	2.16233	0.586502	1.87404	0.469308	1.66121	-1.06834	2.23969	-0.20408	0.763036	-0.0551525	0.146112	0.213218	0.764269	-0.367408	0.906285	-0.243648	0.898389	0.097005	-0.036225	0.87907	0.70635	0.89734	0.967125	0.60097	0.632815	0.52271	0.476685	-1.08477	-0.99113	-0.245485	-0.101895	-0.13735	0.087825	0.321025	0.16619	-0.21037	-0.463665	-0.144195	-0.28232	1	1	1	7.3	7.3	11.967	0	31.386	2	P37538	P37538	Uncharacterized protein YaaQ
yhcH	BSU_09080	0.757265	0	1.01612	0	1.06856	0	1.58414	0	0.628985	0	0.67812	0	1.00717	0	1.25084	0	1.46758	0	1.47086	0		-0.735015		0.02225		0.281105		0.333545		0.849125		-0.10603		-0.056895		0.272155		0.51582		0.732565		0.73585	3	3	3	14.4	14.4	34.47	0	20.08	4	P54592	P54592	Uncharacterized ABC transporter ATP-binding protein YhcH
mleA	BSU_23550	0.757165	1.69782	1.13803	1.5029	1.24554	2.79398	0.615122	0.695594	-1.53336	0.757526	-1.35374	0		0	-1.03347	0	-0.413613	1.73826	0.04175	0	0.084645	0.012245	0.70294	0.90828	0.98307	1.38988	1.25951	1.32846	0.98955	0.337585	-2.22612	-0.74372		-1.30529				-0.98503	-0.40879	-0.321545	0.090195		1	1	1	4.3	4.3	45.889	0	9.3305	2	P54572	P54572	Probable NAD-dependent malic enzyme 1
secDF	BSU_27650	0.752835	0.805594	1.00597	1.01656	0.810868	0.865713	0.735538	0.797544	-0.73798	0.788866	-0.207285	0.216524	0.161903	0.160354	0.229383	0.197124	0.0389025	0.0302928	0.183388	0.127525	-0.198335	-0.867025	0.1646	0.27571	0.43156	0.515025	0.2879	0.268475	0.22567	0.180045	-1.33573	-1.20559	-0.661785	-0.818145	-0.48307	-0.258485	-0.547305	-0.05929	-0.72649	-0.261065	-0.711385	0.0128	11	11	11	19.9	19.9	81.653	0	147.47	27	O32047	O32047	Protein translocase subunit SecDF
resA	BSU_23150	0.751085	0.541267	0.604343	0.53488	0.868753	0.691768	0.558638	0.477751	-0.98318	0.302262	0.14996	0.10765	-0.42259	0	0.128665	0	0.587278	0.444956	0.879998	0.767148	-0.830025	0.001805	0.01969	0.65426	0.09789	0.282575	0.2443	0.664985	0.29134	-0.002285	-0.27209	-2.52249	-0.485635	-0.042665	-0.8367		-0.285445		0.44559	-0.099255	0.409775	0.522	2	2	2	20.1	20.1	20.008	0	24.488	6	P35160	P35160	Thiol-disulfide oxidoreductase ResA
nagP	BSU_07700	0.75038	0.904617	0.981563	1.06284	0.666393	0.823761	0.676378	0.804177	-1.14777	0.87445	-0.397915	0.398854	0.0030525	0.00317029	-0.0199175	0.017268	-0.455602	0.573151	-0.785517	0.937308	0.050745	-0.530725	0.54629	0.47449	0.63641	0.846735	0.45454	0.398265	0.52906	0.343715	-1.75398	-1.02154	-0.873705	-0.402105	-0.29641	-0.177465	-0.473945	-0.04587	-0.62514	-0.766045	-1.06203	-0.98898	3	3	3	10	10	48.58	0	76.125	7	O34521	O34521	PTS system N-acetylglucosamine-specific EIICB component;N-acetylglucosamine permease IIC component;N-acetylglucosamine-specific phosphotransferase enzyme IIB component
spoIIIAG	BSU_24370	0.749965	0.828514	0.689348	0.777217	0.0784525	0.0805768	-0.0207575	0.0200282	-1.09149	1.05108	-0.736225	0.815209	-0.900128	0.961133	-0.727543	0.794709	-3.56464	1.66707	-3.23934	1.2818	0.872465	0.227485	1.24926	1.35062	1.26829	1.21036	0.64387	0.612985	0.57218	0.486255	-0.67538	-0.40764	-0.133475	-0.239025	-0.31019	-0.390115	-0.260095	-0.09504	-3.43727	-2.59207	-3.38981	-1.98892	4	4	4	19.7	19.7	25.549	0	101.71	9	P49784	P49784	Stage III sporulation protein AG
hisS	BSU_27560	0.74844	0	1.52817	0	1.11071	0	0.606157	0	-0.858925	0	0.303705	0	0.131688	0	0.691662	0	-0.714995	0	-0.20284	0	-0.246395		0.32194	0.68215	0.7402	1.82334	0.56443	1.1642	0.37212	0.347405	-1.49598	-0.71466	-0.594035	0.708655	0.35414	-0.583555	0.809985	0.08055	-0.96139		-0.449235		3	3	3	8.3	8.3	48.131	0	20.173	5	O32039	O32039	Histidine--tRNA ligase
gapA	BSU_33940	0.746985	0	0.700155	0	0.743295	0	0.298875	0	-0.489575	0	-0.31812	0	-0.691945	0	-0.15085	0	0.085665	0	-0.47333	0	-0.070475		0.67651		0.62968		0.67282		0.2284		-0.56005		-0.388595		-0.76242		-0.221325		0.01519		-0.543805		5	5	4	19.4	19.4	35.832	0	36.145	8	P09124	P09124	Glyceraldehyde-3-phosphate dehydrogenase 1
qoxA	BSU_38170	0.746175	0.838495	1.1376	1.15234	1.00504	1.01377	0.886713	0.85155	-0.17692	0.207463	0.208495	0.146999	0.396663	0.340834	0.381018	0.4302	0.484753	0.587956	0.840573	0.957888	-0.503865	-1.11309	-0.16071	0.03611	0.2345	0.423755	0.34278	0.050345	-0.13753	0.294005	-0.99329	-0.9775	-0.986095	-0.213865	-0.71936	-0.104265	-0.562755	-0.29216	-0.3809	-0.266545	0.021135	0.04306	7	7	7	29.3	29.3	36.281	0	93.211	16	P34957	P34957	Quinol oxidase subunit 2
ezrA	BSU_29610	0.7409	1.1553	1.03883	1.30575	0.832588	1.3366	0.860928	1.3926	-1.71279	1.55997	-0.691125	1.2207	-0.371747	0.682951	-0.0374575	0.0694595	-0.324492	0.667082	-0.345128	0.161674	-0.201155	-0.555615	0.25566	0.46937	0.49857	0.822315	0.40059	0.507815	0.4595	0.505585	-1.86126	-2.32109	-1.08144	-1.05757	-0.65259	-0.847675	-0.414635	-0.41705	-0.66507	-0.740685	0.001375	-1.4484	4	4	4	7.5	7.5	64.995	0	27.396	7	O34894	O34894	Septation ring formation regulator EzrA
srfAB	BSU_03490	0.732895	1.85157	0.808972	1.72143	0.584337	1.69616	0.452217	1.3681	-1.83377	2.29848	-1.69898	2.04229	-1.36828	1.89918	-1.25813	2.40248	-1.67961	2.6281	-1.79555	2.70879	0.207285	0.048505	0.82311	0.89847	0.85631	1.01742	0.74023	0.684235	0.52483	0.635395	-1.8095	-1.60225	-1.71337	-1.4288	-1.37367	-1.1071	-1.12961	-1.13086	-1.57077	-1.53267	-1.66323	-1.67208	112	111	105	39.7	39.7	400.94	0	323.31	238	Q04747	Q04747	Surfactin synthase subunit 2
prkC	BSU_15770	0.728705	1.05272	0.278667	0.266237	0.551057	0.53539	0.311877	0.280247	-0.26932	0.117913	0.306175	0	-0.350495	0	0.306178	0.276512	0.481447	0.75351	0.660038	0.260043	-0.408205	0.056965	0.55672	0.54945	-0.20017	0.406265	0.06475	0.686125	-0.19897	0.471485	0.29745	-1.18733		0.130555		-0.526115	0.462755	-0.20164	0.27642	0.335235	1.37958	-0.41074	3	3	3	5.9	5.9	71.866	0	21.327	5	O34507	O34507	Serine/threonine-protein kinase PrkC
ftsH	BSU_00690	0.72784	1.04135	1.02555	1.31057	0.771868	1.10429	0.599663	0.9236	-0.569785	0.76594	-0.382285	0.608198	-0.0444175	0.0443463	0.0899775	0.121556	-0.469667	0.713819	-0.472272	0.741055	-0.127365	-0.583325	0.31204	0.43295	0.61099	0.729425	0.38403	0.449015	0.2436	0.245035	-0.77634	-1.07392	-0.798055	-0.677205	-0.6272	-0.172325	-0.374425	-0.15631	-0.74013	-0.909895	-0.773035	-0.8822	28	27	25	45.2	45.2	70.936	0	323.31	54	P37476	P37476	ATP-dependent zinc metalloprotease FtsH
opuAC	BSU_03000	0.723955	1.18637	1.03251	1.47791	0.960182	1.4079	0.735687	1.01782	-0.94204	1.20438	-0.389855	0.284483	0.206442	0.356731	0.510767	0.934069	-0.103008	0.0772408	0.362682	0.669351	-0.206965	-0.589695	0.35954	0.29171	0.66071	0.607655	0.60248	0.521225	0.49193	0.182785	-1.49681	-1.18393	-1.25339	-0.322975	-0.09201	-0.291765	0.115275	0.1096	-0.89872	-0.103955	-0.099675	0.02838	4	4	4	16.7	16.7	32.215	0	64.294	7	P46922	P46922	Glycine betaine-binding protein OpuAC
acoC	BSU_08080	0.71162	1.14987	0.652273	1.37828	0.512997	0.506682	0.467893	1.07528	-0.02201	0.0512885	0.158915	0.278711	0.615392	0.374611	0.963027	1.17843	-0.338667	0.599441	-0.457318	1.02592	-0.529615	-0.254795	0.46496	0.17387	0.2705	0.249635	-0.23563	0.477215	0.12194	0.029435	-0.43417	-0.39426	-0.390705	-0.075875	0.8221	-0.375725	0.792905	0.34874	-0.56921	-0.892535	-0.912775	-0.78627	3	3	3	9	9	42.885	0	20.777	5	O31550	O31550	Dihydrolipoyllysine-residue acetyltransferase component of acetoin cleaving system
hfq	BSU_17340	0.71011	0.686048	0.544887	0.553692	0.390437	0.382754	0.547173	0.567181	-1.45395	0.90008	-1.03134	0.962904	-0.972968	0.49372	-0.162028	0.151676	-0.667638	0.623682	-0.577683	0.522327	-0.214295	0.511385	0.73143	0.98588	0.61711	0.769755	0.65842	0.419545	0.71186	0.679575	-1.74661	-0.8642	-0.803395	-0.962195	-1.4734	-0.175445	0.065765	-0.09273	-0.34831	-0.689875	-0.223255	-0.63502	3	3	3	42.5	42.5	8.5137	0	26.2	5	O31796	O31796	RNA-binding protein Hfq
fecC	BSU_07520	0.708015	1.85051	1.05364	1.72017	0.833893	1.3627	0.821353	2.57872	-0.22979	1.55076	0.28806	1.1925	0.511953	1.56921	0.746668	1.39069	0.594238	2.64725	0.587578	0.699863	-0.596995	-0.547945	0.21693	0.05416	0.62665	0.335695	0.43932	0.083525	0.28331	0.214455	-0.77145	-0.83307	-0.211705	-0.357115	-0.14275	0.021715	0.327615	0.02078	0.00774	0.035795	0.325305	-0.29509	11	10	9	47.9	47.9	35.02	0	115.97	20	O34348	O34348	Fe(3+)-citrate-binding protein YfmC
efp	BSU_24450	0.70443	1.21525	0.543813	0.625161	0.928437	1.32563	0.916347	1.06969	-1.4936	1.84016	-1.57768	0.844308	-1.36228	0.891105	-0.708598	1.13925	-1.05365	1.17805	-0.708023	1.19178	0.297485	-0.065225	0.83912	0.802	0.38926	0.930625	1.14905	0.940085	0.81128	1.25367	-1.38493	-1.37	-0.815365	-2.10773	-1.75694	-0.735355	-0.503385	-0.68155	-0.71654	-1.15849	-0.539515	-0.64427	2	2	2	21.6	21.6	20.468	0	14.851	5	P49778	P49778	Elongation factor P
rapC	BSU_03770	0.70411	0.387307	1.63806	0	0.688313	1.19963	0.748063	1.32874	-2.48907	0	-2.20854	0		0	-0.94846	0	-0.151682	0.196665	-0.49554	0	-0.102675	0.233265	0.10925	1.42956	1.70336		0.68434	0.822875	0.81085	0.815865	-2.42378		-2.14324				-0.883165		-0.30323	0.130455	-0.430245		3	3	3	11.5	11.5	45.634	0	19.248	4	P94415	P94415	Response regulator aspartate phosphatase C
fliG	BSU_16220	0.703755	0.307145	1.26299	0.566896	1.58241	0.740659	2.29782	0.98911	-3.98212	0	-1.29081	0	-0.636085	0	-0.51695	0	-1.37656	0		0	0.516805	-1.04958	0.75734	0.11739	0.69635	1.29684	1.25034	1.3817	2.18741	1.87545		-4.24851		-1.5572		-0.902475		-0.78334		-1.64295			2	2	2	8.9	8.9	38.191	0	21.302	3	P23448	P23448	Flagellar motor switch protein FliG
atpG	BSU_36820	0.701795	0.391735	0.871663	0.499034	0.604488	0.352482	0.566298	0.329751	-1.54855	0.866801	-0.56486	0.2905	-0.771257	0.403661	-0.574107	0.169808	-0.772193	0.453646	-0.995972	0.564863	0.173065	-1.10158	0.02557	0.44951	0.23966	0.575155	0.091	0.189465	0.1077	0.096385	-2.03736	-1.98826	-1.35306	-0.705175	-1.56466	-0.906365	-2.03966	-0.03706	-1.16318	-1.30972	-1.64623	-1.27422	9	9	9	36.9	36.9	31.655	0	97.898	20	P37810	P37810	ATP synthase gamma chain
hit	BSU_10030	0.700385	0	0.41816	0	0.44749	0	0.55439	0	-1.86139	0	-1.48206	0	-0.03274	0	-0.077325	0	-0.27176	0	-0.316795	0		0.117725		0.81811		0.535885		0.565215		0.672115		-1.74367		-1.36433		0.084985		0.0404		-0.154035		-0.19907	1	1	1	6.9	6.9	16.298	0.0028129	6.3189	2	O07513	O07513	Protein hit
ytkA	BSU_30660	0.695935	0	1.06194	0	0.645365	0	0.348075	0	-1.04651	0	-0.69629	0	-0.407445	0	0.10486	0	0.368175	0	0.72165	0	-0.190545		0.50539		0.8714		0.45482		0.15753		-1.23706		-0.886835		-0.59799		-0.085685		0.17763		0.531105		2	2	2	15.2	15.2	15.856	0	19.022	5	P40768	P40768	Uncharacterized protein YtkA
prs	BSU_00510	0.695865	0.916614	0.865208	1.2942	0.683468	0.710237	0.400257	0.611956	-1.05654	1.66192	-0.52377	1.0816	-0.341708	0.790924	0.296982	0.192056	-0.0638025	0.123768	0.310307	0.368293	-0.161295	-0.467845	0.1625	0.60009	0.41784	0.683435	0.04756	0.690235	-0.10587	0.277245	-1.4116	-1.33063	-0.789195	-0.887485	-0.69133	-0.621225	0.509345	-0.54452	-0.29136	-0.465385	0.270775	-0.2793	3	3	3	12.9	12.9	34.868	0	29.212	5	P14193	P14193	Ribose-phosphate pyrophosphokinase
yhfT	BSU_10360	0.69045	0.434924	0.886778	0.614324	0.643477	0.418021	0.369557	0.250383	1.51726	0.82934	1.96742	1.13499	-0.774113	0.403563	-0.760768	0.49322	-0.240347	0.129393	-0.110242	0.067465	0.106295	-0.965895	0.52479	-0.00349	0.38203	0.531925	0.43166	-0.004305	-0.06368	-0.056805	0.7031	1.47181	1.36213	1.71311	-1.68472	-0.723105	-1.417	-0.96414	-0.32546	-1.01484	-0.548285	-0.5318	1	1	1	3.3	3.3	52.881	0	7.2602	2	O07619	O07619	Uncharacterized acyl--CoA ligase YhfT
nupG	BSU_39020	0.689885	0	1.11158	0	0.506968	0	0.651408	0	-0.468945	0	-0.00872499	0	0.299023	0		0	0.851173	0	0.34763	0	-0.421995		0.27229	0.26349	0.51567	0.863505	-0.03334	0.203285	0.04689	0.411935	-1.43079	-0.35109	-0.267505	-0.593935	-0.61359	0.367645			0.32132	0.537035	-0.074365		1	1	1	3.3	3.3	43.719	0	6.8847	3	P42312	P42312	Purine nucleoside transport protein NupG
gudB	BSU_22960	0.689805	1.10024	0.650837	1.61063	0.496942	1.13145	0.374842	1.08179	-0.48999	0.592959	-0.408315	1.2003	-0.534813	0.526129	-0.460092	0.809996	0.659943	1.60707	0.657597	1.38186	-0.198085	-0.402425	0.20965	0.56945	0.36899	0.332175	0.29693	0.096445	0.12773	0.021445	-0.49703	-1.08346	-0.674535	-0.742605	-1.2046	-0.465535	-0.938985	-0.58171	0.33254	0.386835	0.450585	0.2641	10	10	10	28.8	28.8	47.34	0	74.012	18	P50735	P50735	Cryptic catabolic NAD-specific glutamate dehydrogenase GudB
rsmH	BSU_15140	0.688235	0.996252	0.126287	0.187108	0.253343	0.434987	0.199928	0.302457	-0.61712	0.303647	0.100785	0.161141	0.353612	0.612002	-0.434373	0.271724	0.377582	0.47672	0.0046525	0.00563774	0.235235	-0.197945	0.61093	0.80283	0.24592	0.043945	0.2379	0.306075	0.33048	0.106665	-1.3163	0.11935	0.090025	0.148835	0.36465	0.379865	0.127295	-0.95875	0.602	0.190455	0.157985	-0.11139	2	2	2	10	10	35.305	0	11.857	3	Q07876	Q07876	Ribosomal RNA small subunit methyltransferase H
ftsA	BSU_15280	0.687475	0	0.53359	0	0.04436	0	0.43357	0	-1.07588	0	-1.48205	0	-0.54123	0	-0.637895	0	-0.65926	0	-1.02167	0		0.158765		0.84624		0.692355		0.203125		0.592335		-0.91711		-1.32328		-0.382465		-0.47913		-0.500495		-0.8629	1	1	1	3.4	3.4	48.191	0	7.4055	1	P28264	P28264	Cell division protein FtsA
cwlD	BSU_01530	0.687365	1.05872	1.0591	1.37948	0.806543	1.19899	0.686892	1.07455	-1.11259	1.39642	-0.64661	0.943836	-0.413487	0.615725	-0.387462	0.676203	-1.06179	1.36313	-0.817817	1.15877	0.308195	-0.117865	0.73775	0.82731	1.08691	1.22162	0.89743	0.905985	0.78502	0.779095	-1.10383	-0.93102	-0.659885	-0.443005	-0.45255	-0.184095	-0.300215	-0.28438	-1.04938	-0.883875	-0.643035	-0.80227	1	1	1	3.4	3.4	27.006	0.0014815	6.6008	2	P50864	P50864	Germination-specific N-acetylmuramoyl-L-alanine amidase
spoIVA	BSU_22800	0.683185	1.74542	0.872787	1.98565	0.616103	1.48279	0.501838	1.45599	-1.25448	1.99839	-1.02248	1.94564	-0.494917	1.04688	-0.423437	1.37214	-1.92427	1.72147	-1.73541	2.17028	0.192015	0.370865	0.98958	0.93967	1.15492	1.15354	0.96921	0.825875	0.7472	0.819355	-0.88337	-1.0627	-0.804735	-0.677355	-0.3452	-0.081755	-0.153295	-0.1307	-1.89655	-1.3891	-1.56604	-1.3419	11	11	11	26.4	26.4	55.174	0	85.054	19	P35149	P35149	Stage IV sporulation protein A
prfA	BSU_37010	0.681535	0.366084	0.452307	0.259405	-0.296668	0.148017	0.445397	0.259707	-1.41399	0	0.296815	0		0		0	-1.25036	0	-0.65697	0	-0.644955	0.526175	0.24691	0.99738	0.63914	0.146695	0.019	-0.731115	0.60408	0.167935		-1.47338	0.237425							-1.30975		-0.71636	1	1	1	4.5	4.5	40.233	0.0041379	6.2365	1	P45872	P45872	Peptide chain release factor 1
cdaR	BSU_01760	0.67821	0.71547	0.726222	0.671298	1.21882	1.44153	1.12127	1.34366	-0.996605	1.11359	-1.07986	0.811087	-0.671707	0.615985	0.112112	0.126529	-0.272758	0.304093	-1.11302	1.4098	-0.088065	-0.533175	0.09698	0.6382	0.0799	0.751305	0.99352	0.822875	0.91825	0.703055	-1.49897	-1.11548	-1.81828	-0.962685	-0.63936	-1.32529	0.007815	-0.40483	-0.33844	-0.828315	-1.46433	-1.38295	1	1	1	4.3	4.3	52.906	0.0014684	6.5705	2	O34659	O34659	YbbR-like domain-containing protein YbbR
pdaB	BSU_01570	0.67656	0.610355	0.798848	0.638039	0.799938	0.753723	0.739093	0.73367	-0.697805	0.401137	-0.605895	0.476946	-0.210782	0.15456	-0.211227	0.174514	-1.0503	0.322115	-1.12218	0.316405	0.413815	-0.325325	0.91144	0.53017	1.13063	0.555555	0.96685	0.721515	0.81691	0.749765	-1.19178	-0.11534	-0.866655	-0.256645	-0.46477	0.131695	0.044775	-0.37874	-2.15627	0.144155	-2.33724	0.18138	5	5	5	24	24	28.323	0	39.623	8	P50865	P50865	Probable polysaccharide deacetylase PdaB
glnQ	BSU_27430	0.675275	0.958179	0.958038	1.44855	0.711003	1.85011	0.755963	1.75652	-2.08347	0.708145	-0.024615	0.0961594	0.637483	1.86657	0.699403	1.40236	-2.2005	2.10256	-2.45013	3.05978	-0.041495	-0.168415	0.33392	0.80672	0.6785	1.02767	0.5489	0.663195	0.57193	0.730085	-3.27547	-1.10138	-0.187445	-0.071695	0.57269	0.492365	0.723115	0.46578	-2.49165	-2.11927	-2.58988	-2.52029	6	5	6	32.6	32.6	27.168	0	75.909	11	O34677	O34677	Glutamine transport ATP-binding protein GlnQ
dppB	BSU_12930	0.67396	0.505536	0.845982	0.631012	0.299308	0.165287	0.381438	0.289883	0.57355	0.444617	0.946085	0.703425	1.45808	0.974976	0.820027	0.360085	-1.10845	0.786485	-0.579738	0.406428	0.123665	-0.838545	0.16976	0.46328	0.34583	0.631255	0.35513	-0.471395	0.07422	-0.026225	0.28442	0.1478	0.459325	0.717965	1.28867	0.912615	-0.238065	1.16324	-1.28657	-1.64521	-1.17271	-0.70165	1	1	1	3.9	3.9	34.055	0.0015221	6.8081	2	P26903	P26903	Dipeptide transport system permease protein DppB
ptsH	BSU_13900	0.668895	1.87671	0.742603	1.82673	0.623857	1.48509	0.357107	1.23836	-0.970945	0.926795	0.15108	0.504011	0.493442	1.51949	0.322237	0.536086	0.645383	1.6808	0.668902	1.79744	-0.078185	-0.224165	0.54485	0.49059	0.64691	0.535945	0.56248	0.382885	0.25818	0.153685	-1.4823	-0.76194	0.086295	-0.086485	0.29346	0.391075	0.385635	-0.04351	0.43389	0.554525	0.562225	0.47323	1	1	1	11.4	11.4	9.1893	0	269.11	3	P08877	P08877	Phosphocarrier protein HPr
ahpF	BSU_40100	0.667525	1.06688	0.714782	1.16536	0.616553	1.15229	0.527772	0.877555	-1.69992	1.60881	-1.30884	1.81412	-1.22561	1.6005	-0.621038	1.19849	-0.835883	1.44184	-0.461143	0.496768	0.293045	-0.026795	0.93543	0.66587	0.96312	0.732695	0.81536	0.683995	0.5186	0.803195	-1.7865	-1.34709	-1.21212	-1.13932	-1.20902	-0.975945	-0.450795	-0.52503	-0.73631	-0.669205	-0.639615	-0.01642	2	2	2	3.7	3.7	54.874	0	10.674	2	P42974	P42974	NADH dehydrogenase
frlB	BSU_32610	0.66194	0.984632	0.667202	0.795487	0.761902	0.935428	0.522357	0.559614	-3.7251	1.01854	-1.77936	1.78387	-1.57759	1.00909	-1.14697	1.34096	-2.72537	1.45468	-2.20781	1.94637	0.575685	0.116595	0.97847	1.03769	0.81263	1.21405	1.27688	0.939205	0.6022	1.13479	-4.60198	-2.15594	-1.4597	-1.40674	-1.71328	-0.749625	-0.908895	-0.69277	-1.90761	-2.85085	-1.80327	-1.92007	4	4	4	16.5	16.5	36.875	0	49.262	7	O32157	O32157	Fructosamine deglycase FrlB
pbpX	BSU_16950	0.661325	0.888871	0.668918	0.583646	-0.139922	0.199163	0.886613	0.788864	0.42688	0.516742		0	-0.21704	0	1.1113	1.22328	2.30023	1.54903	2.10465	1.52159	-0.668905	-1.1455	-0.13233	-0.35942	0.12083	-0.597395	-1.12315	-0.971095	-0.35327	0.312095	-0.27948	-0.68116			-1.12424		0.359885	0.04832	1.07799	1.70808	0.909765	1.48513	1	1	1	3.3	3.3	43.857	0	9.755	2	O31773	O31773	Putative penicillin-binding protein PbpX
citA	BSU_09440	0.65264	1.44854	1.12892	1.5437	0.347952	0.519594	0.404532	0.912612	-0.29019	0.742147	0.037515	0.0949293	-0.463838	0.329555	-0.221377	0.659863	1.01041	0.724423	1.76169	2.10337	-0.207575	-0.455235	0.34731	0.29516	0.9483	0.646735	0.23673	-0.203635	-0.02203	0.168285	-0.54849	-0.6947	-0.340965	-0.246815	-1.30267	-0.287815	-0.534915	-0.57065	0.17943	1.17859	1.52734	1.33323	1	1	1	4.4	4.4	40.951	0.0041841	6.2792	1	P39119	P39119	Citrate synthase 1
yugJ	BSU_31370	0.650245	0.36056	0.581397	0.320013	0.190063	0.094283	-0.0210325	0.00858167	-1.03306	0		0		0		0	-1.04499	0.583858	-1.0548	0	0.131795	1.47159	1.51773	1.38614	1.32018	1.44599	0.90534	1.07817	1.13951	0.421805	-0.23137								-0.30817	-0.178425	-0.253105		2	2	2	8	8	42.732	0	11.761	2	O05239	O05239	Probable NADH-dependent butanol dehydrogenase 1
mtnA	BSU_13550	0.645225	0.957839	0.603842	0.524436	0.620992	1.39905	0.579287	0.877502	-1.26468	0.99065	-0.59726	0.728058	-0.413578	0.266012	-0.343093	1.49915	-0.397277	0.195203	-0.398617	0.226312	-0.071305	0.017805	0.84818	0.38877	1.0091	0.145085	0.71413	0.474355	0.78325	0.321825	-0.85509	-1.72777	-0.923225	-0.324795	-1.00617	0.125515	-0.325915	-0.41377	-1.14596	0.297905	-1.058	0.20727	6	5	6	23.2	23.2	38.86	0	69.059	10	O31662	O31662	Methylthioribose-1-phosphate isomerase
yodF	BSU_19580	0.63203	0.48253	0.657943	0.531773	0.361713	0.265722	0.169698	0.116054	-1.22306	0.917094	-0.83592	0.663855	-0.488182	0.392513	-0.265982	0.192833	-0.860037	0.645047	-1.23687	0.735172	0.177305	-0.754935	0.17925	0.50718	0.38998	0.348275	0.2451	-0.099305	0.05459	-0.292825	-1.45806	-1.56569	-1.17944	-1.07003	-0.79092	-0.763075	-0.404725	-0.70487	-1.32475	-0.972955	-1.11751	-1.93386	5	5	4	11.9	11.9	53.764	0	42.52	8	O34745	O34745	Uncharacterized symporter YodF
murAA	BSU_36760	0.63155	0.436153	0.243642	0.154149	-0.248428	0.152609	0.27834	0		0		0		0		0	0.0453475	0.0192436	0.68743	0	1.09236	0.002735	1.1986	1.15959	0.86849	0.713885	0.14478	0.453455		0.825885									1.09237	0.093415	1.23497		2	1	2	6.9	6.9	46.7	0	13.908	3	P70965	P70965	UDP-N-acetylglucosamine 1-carboxyvinyltransferase 1
floA	BSU_25380	0.62966	1.54945	0.457357	1.13452	0.00640251	0.0113533	0.0540775	0.238803	-1.94085	2.05011	-1.78833	1.12152	-1.36883	1.50236	-0.868347	0.890245	-1.11979	2.00722	-1.38068	1.29379	0.310295	0.431175	1.08999	0.9108	0.71163	0.944555	0.54179	0.212485	0.48011	0.369515	-1.74437	-1.39586	-1.93584	-0.899365	-1.2393	-0.756895	-0.838215	-0.15701	-0.8432	-0.654905	-1.32805	-0.69184	9	9	9	40.8	40.8	35.641	0	97.915	21	P54466	P54466	UPF0365 protein YqfA
opuAA	BSU_02980	0.628045	0	0.702925	0	0.704035	0	0.263805	0	-0.027405	0	0.07135	0	0.802655	0	0.82357	0	0.319795	0	0.67831	0	-0.265275		0.36277		0.43765		0.43876		-0.00147		-0.29268		-0.193925		0.53738		0.558295		0.05452		0.413035		1	1	1	2.9	2.9	46.468	0	9.2185	2	P46920	P46920	Glycine betaine transport ATP-binding protein OpuAA
yerH	BSU_06630	0.62442	1.32892	1.05076	1.87888	0.736998	1.59182	0.531258	1.35494	-0.08356	0.144799	0.46096	1.18562	0.812848	1.64766	0.936347	1.77177	0.328768	0.715902	0.653747	1.47381	-0.410165	-0.638515	0.01873	0.18143	0.4834	0.569445	0.25034	0.174975	-0.01056	0.024395	-0.44388	-0.77192	-0.111405	-0.015355	0.33702	0.239995	0.458675	0.36534	-0.32116	-0.069985	0.174975	0.08384	4	4	3	10.6	10.6	44.517	0	23.395	5	O34629	O34629	Uncharacterized lipoprotein YerH
cotJC	BSU_06910	0.622005	0	0.681695	0	0.230445	0	-0.108355	0	-0.914585	0	-1.17445	0		0		0	-1.49361	0	-1.45459	0	0.499175		1.12118		1.18087		0.72962		0.39082		-0.41541		-0.675275						-0.99443		-0.955415		2	2	2	18	18	21.695	0	17.531	4	Q45538	Q45538	Protein CotJC
yvbJ	BSU_33880	0.616765	0.810687	0.991862	1.14096	0.839172	0.902948	0.708392	0.88626	0.28068	0.352308	0.448665	0.595854	1.00491	1.14429	0.884777	1.01334	0.566292	0.695367	0.861492	0.998235	-0.484645	-1.03552	-0.13432	-0.15232	0.2932	0.170355	0.25787	-0.099695	0.01667	-0.120055	-0.36846	-0.59035	-0.375805	-0.247035	0.17283	0.316825	0.011935	0.23745	-0.31778	-0.069805	0.209075	-0.00626	15	14	15	29.4	29.4	67.274	0	108.44	24	O32247	O32247	Uncharacterized membrane protein YvbJ
pta	BSU_37660	0.614445	0.527125	0.386042	0.297083	0.142997	0.110895	-0.145743	0.100918	-1.31644	0	-0.99572	0.355887	-0.478143	0.331885	-0.946523	0.77203	-0.462913	0.211722	-0.74767	0	0.038965	0.913245	1.04373	1.13737	0.66729	1.05701	0.61533	0.622875	0.54323	0.117495	-0.84033		-1.46711	0.427875	-0.31031	0.306235	-0.568835	-0.372	-0.636	0.662385	-0.271565		4	4	4	16.1	16.1	34.79	0	27.337	6	P39646	P39646	Phosphate acetyltransferase
lytF	BSU_09370	0.610685	0	1.04899	0	0.690725	0	0.180075	0	1.68725	0	1.02296	0	0.489175	0	1.02744	0	0.349045	0	-0.25876	0	-0.663445		-0.05276		0.38555		0.02728		-0.48337		1.0238		0.359515		-0.17427		0.363995		-0.3144		-0.922205		1	1	1	6.4	3.5	51.394	0.0014599	6.5569	1	O07532	O07532	Peptidoglycan endopeptidase LytF
malP	BSU_08200	0.60993	0.829985	0.761643	1.16438	0.343022	0.675342	0.317557	0.661074	-1.53882	0.943582	-0.437585	0.8719	-0.465867	0.587236	0.419552	0.333954	-0.648352	1.05015	-0.202173	0.131749	0.134575	-0.223225	0.37021	0.761	0.6068	0.827835	0.35963	0.237765	0.2819	0.264565	-1.04292	-2.12337	-0.479385	-0.484435	-0.27157	-0.748815	-0.055765	0.80622	-0.79813	-0.587225	-0.742515	0.24952	1	1	1	1.5	1.5	58.055	0.0028369	6.3869	1	P54715	P54715	PTS system maltose-specific EIICB component;Maltose permease IIC component;Maltose-specific phosphotransferase enzyme IIB component
yonC	BSU_21140	0.603085	0	0.418277	0	0.363633	0	-0.0307225	0	-0.25246	0	-0.28155	0	-1.55828	0	-1.02005	0	0.865703	0	0.78713	0	0.129015		0.87229	0.59191	-0.03935	1.13393	0.30923	0.676065	-0.37172	0.568305	-1.0602	0.81331	-0.516905	0.211835	-1.42926		-0.891035		1.20198	0.787455	0.916145		2	2	2	19.1	19.1	19.609	0	12.081	3	O31955	O31955	SPBc2 prophage-derived uncharacterized protein YonC
dppE	BSU_12960	0.600215	1.1649	1.18371	2.75167	0.863258	1.91123	0.842923	1.49757	-0.522275	0.870103	0.35286	3.12153	0.696608	1.92992	0.805077	2.02931	-0.997783	3.47466	-0.871972	3.3176	-0.229725	-0.232165	0.20367	0.53487	1.00264	0.902895	0.72881	0.535815	0.45797	0.765985	-0.53913	-0.96731	0.112285	0.131545	0.54184	0.389485	0.495755	0.65251	-1.24696	-1.21049	-1.12201	-1.08382	16	16	14	37.4	36.1	61.818	0	163.57	34	P26906	P26906	Dipeptide-binding protein DppE
thiF	BSU_11700	0.586975	0	1.05874	0	0.615285	0	0.728645	0	-0.196965	0	-1.80863	0	-0.556735	0	-0.36409	0	-0.469735	0	-0.23446	0	-0.106035		0.48094		0.95271		0.50925		0.62261		-0.303		-1.91466		-0.66277		-0.470125		-0.57577		-0.340495		2	2	2	7.1	7.1	36.399	0	14.53	3	O31619	O31619	Sulfur carrier protein ThiS adenylyltransferase
rpsR	BSU_40890	0.585775	1.11364	0.196542	0.595919	0.372507	0.638768	0.567507	1.45573	1.75092	1.87771	1.36534	3.35132	1.049	3.02482	0.797317	1.29644	0.792632	1.46136	0.734082	1.00203	-0.653735	-0.596625	-0.20968	0.13087	-0.5492	-0.308075	-0.03647	-0.468875	-0.16295	0.047605	1.32732	0.92416	0.736245	0.744075	0.40881	0.438835	0.356305	-0.01203	0.31605	0.018855	0.357985	-0.14018	6	5	5	62	62	8.9694	0	82.785	16	P21475	P21475	30S ribosomal protein S18
metQ	BSU_32730	0.582925	1.08536	0.807077	1.16864	0.714682	1.20228	0.487942	0.95683	-0.86631	1.39134	0.080325	0.148922	0.612637	1.10952	0.552847	0.986261	0.528192	1.00386	0.780643	0.833447	-0.283355	-0.636535	0.09864	0.14732	0.21323	0.481035	0.31929	0.190185	0.04261	0.013385	-1.29079	-1.36172	-0.441845	-0.317395	0.11059	0.194795	0.170475	0.01533	0.10287	0.033625	0.608155	0.03324	12	12	12	48.2	48.2	30.355	0	116.82	28	O32167	O32167	Methionine-binding lipoprotein MetQ
yukC	BSU_31890	0.57604	0.278347	0.870168	0.434368	0.550618	0.25477	0.635828	0.307495	-0.753335	0.283041	-0.35119	0.128915	-0.763877	0.178323	-0.0281425	0.0113366	-0.114007	0.0459885	-0.386822	0.16243	0.641755	-0.854125	0.59494	0.34477	0.66756	0.860405	0.6866	0.202265	0.68335	0.375935	-0.23158	-1.48746	-1.01753	0.102785	-2.18216	0.442035	-0.325865	0.05721	-0.49911	0.058725	-0.859335	-0.12668	3	3	3	6.9	6.9	52.161	0	18.825	5	P71070	P71070	Uncharacterized protein YukC
yneR	BSU_18060	0.57573	0.460122	1.20049	0.883126	0.451647	0.388861	0.112352	0.0734872	-0.75828	0.629365	-0.941055	0.731666	-1.18903	0.940796	-1.0228	0.813707	1.9235	1.31094	1.05457	0.74848	0.185535	-0.682125	0.51264	0.14223	0.73969	1.16471	0.1678	0.238905	-0.39272	0.120835	-0.88308	-1.13007	-0.998455	-1.38024	-1.35586	-1.5188	-1.13398	-1.40822	1.59284	1.75757	1.08841	0.52415	2	2	2	17.9	17.9	10.833	0	13.991	4	Q45063	Q45063	Uncharacterized protein YneR
nupO	BSU_31550	0.574635	0.59478	0.986278	1.242	0.480472	0.718792	-0.00273751	0.00185256	0.043905	0.04567	0.045885	0.0561271	0.594078	0.790638	0.449462	0.66436	-1.17843	0.928915	-1.7002	0.96215	0.080665	-0.411705	0.14239	0.67584	0.83786	0.803655	0.33402	0.295885	-0.55061	0.214095	0.0659	-0.30913	-0.019815	-0.219455	0.54764	0.309475	0.229485	0.3384	-0.97358	-1.71432	-1.30439	-2.42705	6	6	6	17.3	17.3	56.299	0	37.187	7	O05253	O05253	Uncharacterized ABC transporter ATP-binding protein YufO
sdpA	BSU_33750	0.574595	0.950576	0.706213	1.10517	0.744538	1.13326	0.317998	0.568673	-0.227385	0.405384	0.265725	0.473963	0.324723	0.580415	-0.110302	0.118098	-1.48425	1.44845	-0.718587	0.543291	0.112595	-0.308245	0.4808	0.47274	0.61224	0.604535	0.68541	0.608015	0.21421	0.226135	-0.3343	-0.31612	0.188815	0.146985	0.22438	0.229415	-0.446775	0.03052	-1.77846	-1.38569	-1.26841	-0.36441	2	2	2	15.8	15.8	18.65	0	12.898	3	O34889	O34889	Sporulation-delaying protein SdpA
srfAC	BSU_03510	0.569475	1.41065	0.573582	1.84604	0.530087	1.31658	0.310598	2.08862	-1.56067	1.69339	-1.46945	3.084	-1.05409	1.91636	-1.00065	0.703744	-1.00708	2.04627	-1.13888	3.02351	0.105375	0.050955	0.53525	0.76003	0.7154	0.588095	0.49051	0.725995	0.38128	0.396245	-1.70644	-1.25858	-1.35901	-1.42356	-0.862	-1.08985	-1.44843	-0.39654	-1.02112	-0.836715	-1.08285	-1.03858	10	10	9	10.3	10.3	143.87	0	151.12	17	Q08787	Q08787	Surfactin synthase subunit 3
ylaJ	BSU_14800	0.567855	0	1.15371	0	0.89557	0	1.20334	0	-0.481205	0	0.01076	0	0.98731	0	1.34625	0	0.2499	0	-0.395225	0		-0.377655		0.1902		0.776055		0.517915		0.825685		-0.85886		-0.366895		0.609655		0.96859		-0.127755		-0.77288	1	0	1	4.8	4.8	23.384	0.002849	6.4045	1	O07634	O07634	Uncharacterized lipoprotein YlaJ
epsD	BSU_34340	0.562225	0	0.69961	0	0.61709	0	0.55147	0	-1.05729	0	-0.25928	0	-0.22583	0	-0.048925	0	-0.90519	0	-0.912945	0		0.114515		0.67674		0.814125		0.731605		0.665985		-0.94277		-0.144765		-0.111315		0.06559		-0.790675		-0.79843	1	0	1	2.9	2.9	43.571	0.0081411	6.0912	1	P71053	P71053	Putative glycosyltransferase EpsD
yphF	BSU_22810	0.553785	1.20892	0.548058	2.43828	0.418908	1.59453	0.179278	1.4122	-0.82129	1.99368	-0.485955	1.4435	-0.314892	1.24796	-0.167082	0.523871	-0.686957	2.72073	-0.413567	0.941656	0.119105	0.087105	0.51331	0.80047	0.68023	0.622095	0.4558	0.588225	0.24976	0.315005	-0.8	-0.63637	-0.289405	-0.476295	-0.13524	-0.288335	0.055255	-0.18321	-0.55847	-0.609235	-0.462975	-0.15795	3	3	2	12.7	12.7	27.747	0	32.532	5	P39911	P39911	Uncharacterized protein YphF
fhuD	BSU_33320	0.55353	1.45401	0.976092	2.05087	0.834272	1.92653	0.664582	1.72431	-0.43779	1.1428	0.23701	0.911088	0.640852	1.52161	0.692367	1.54423	0.498422	1.28042	0.654202	1.32908	-0.473575	-0.655975	-0.06647	0.04398	0.39484	0.427795	0.26087	0.278125	0.08377	0.115845	-0.91816	-1.08697	-0.318275	-0.337255	0.14405	0.008105	0.204945	0.05024	0.00986	-0.142565	0.204525	-0.02567	7	7	7	27.9	27.9	34.426	0	140.82	19	P37580	P37580	Iron(3+)-hydroxamate-binding protein FhuD
pgk	BSU_33930	0.55224	0	0.107975	0	-0.182287	0	-0.00447251	0	0.016605	0		0		0	-0.81982	0	-0.0835775	0	-1.00517	0	0.631965		0.95045	1.41796	0.73994		0.45103	0.448325	0.01661	1.23837	0.64857						-0.187855		0.53444	0.562335	-0.373205		4	4	3	14.2	14.2	42.19	0	24.27	5	P40924	P40924	Phosphoglycerate kinase
lutB	BSU_34040	0.54375	0.616594	0.677532	0.98161	0.815217	0.687356	0.528587	0.6032	-1.30569	1.17799	-0.859135	0.584619	-0.574805	0	-0.0153225	0.00532693	-0.631252	0.773668	-0.174702	0.235147	0.461335	0.012415	0.53788	1.02337	0.99315	0.835665	1.43109	0.673095	0.52496	1.00596	-1.34291	-0.79471	-0.117325	-1.1272	-0.33793		-0.638325	1.08143	-0.19822	-0.590535	-0.084995	0.20934	4	4	4	11.1	11.1	53.473	0	35.428	10	O07021	O07021	Lactate utilization protein B
sufD	BSU_32700	0.54064	2.25277	0.881343	1.45798	0.543977	2.47839	0.199267	0.280145	-1.16833	0.729942	-1.15566	0	-0.879655	0	-0.373663	0.990787	-0.862587	0.886055	-0.81652	0	0.184405	0.245065	0.78234	0.72841	0.92988	1.26227	0.76699	0.750435	0.67301	0.154995	-1.54284	-0.36435	-0.940925		-0.66492		-0.284895	-0.03296	-0.99219	-0.303515	-0.601785		2	1	2	3.9	3.9	48.293	0	11.293	2	O32165	O32165	FeS cluster assembly protein SufD
yxbC	BSU_39880	0.539375	0	1.15059	0	0.68637	0	0.46475	0	-1.13706	0	-0.585	0	-0.26284	0	-0.109745	0	-0.66045	0	-0.280055	0		0.118815		0.65819		1.26941		0.805185		0.583565		-1.01825		-0.466185		-0.144025		0.00907		-0.541635		-0.16124	2	2	2	8.5	8.5	37.458	0	14.481	4	P46327	P46327	Uncharacterized protein YxbC
yuiE	BSU_32050	0.53827	1.08143	0.581828	1.28731	0.180793	1.08855	0.268393	0.604144	-1.20605	2.50766	-1.3483	1.18871	-0.917097	0.528223	-1.03285	2.51474	-0.801673	1.33566	-0.951407	1.37954	0.294965	0.187115	0.93573	0.62289	0.94941	0.696325	0.43294	0.410725	0.35163	0.667235	-0.92461	-1.00542	-0.750435	-1.46408	-1.32864	-0.023475	-0.810995	-0.77263	-0.39048	-0.730785	-0.517055	-0.90368	2	2	2	4	4	53.657	0	14.359	4	O32106	O32106	Probable cytosol aminopeptidase
pheT	BSU_28630	0.537275	0.964691	0.788472	2.08277	0.382422	1.08853	0.351032	1.52189	-0.42367	1.79541	-0.253135	1.29748	-0.178663	0.537793	-0.251697	0.481697	-0.143697	0.247702	0.0040075	0.00774937	0.028735	-0.069485	0.33023	0.70357	0.71527	0.820925	0.46765	0.256445	0.29235	0.368965	-0.46715	-0.42094	-0.306375	-0.240645	-0.08381	-0.314265	-0.081175	-0.46297	0.04064	-0.368785	0.136125	-0.16886	4	4	3	6.7	6.7	87.944	0	26.383	5	P17922	P17922	Phenylalanine--tRNA ligase beta subunit
dacA	BSU_00100	0.528195	1.47563	0.798633	1.83663	0.907693	1.83991	0.719793	1.45602	-0.13135	0.359438	0.80553	1.77076	0.907518	1.40469	0.973413	1.62568	1.55626	2.08119	1.62599	1.90261	-0.630885	-0.819715	-0.16698	-0.22723	0.04917	0.097495	0.12529	0.239495	-0.10657	0.095555	-0.75825	-0.95505	0.128935	0.031525	0.34204	0.022395	0.367875	0.12835	0.72406	0.937865	0.743205	1.05818	15	14	14	46.3	46.3	48.636	0	298.48	31	P08750	P08750	D-alanyl-D-alanine carboxypeptidase DacA
citZ	BSU_29140	0.52417	0.859071	0.796058	1.01736	0.535128	0.876539	0.328073	0.568232	-1.74893	1.31623	-1.14109	1.47384	-0.602227	0.831643	-0.447817	0.594767	-1.39114	1.60734	-1.30209	1.41954	0.513505	0.086705	0.77833	0.87022	0.93679	1.25554	0.79393	0.876535	0.66942	0.586935	-1.78582	-1.11183	-0.818645	-0.863335	-0.4523	-0.151945	-0.333395	0.03797	-1.02709	-1.15498	-0.850765	-1.15321	9	8	9	29.3	29.3	41.728	0	136.26	17	P39120	P39120	Citrate synthase 2
serA	BSU_23070	0.52291	0.25681	0.490828	0.34837	0.439953	0.31789	0.392513	0.255972	-1.25204	0.650417	-1.0241	0.675225	-0.915267	0.508429	-0.324413	0.223778	-0.712578	0.484	-0.669913	0.423105	0.604555	-0.417185	0.07961	1.15358	0.46452	0.704505	0.49529	0.571985	0.26171	0.710685	-0.65271	-1.664	-0.690625	-1.1702	-0.37403	-1.26913	-0.126105	-0.33535	-0.40096	-0.836825	-0.270205	-0.88225	3	3	3	5.9	5.9	57.129	0	19.587	4	P35136	P35136	D-3-phosphoglycerate dehydrogenase
spoIIIAH	BSU_24360	0.516805	1.45811	0.615133	0.748006	0.368337	0.464859	0.450563	0.962142	-1.83233	1.19398	-1.29466	1.48796	-0.785628	1.67088	-0.508357	1.22483	-2.33861	2.16619	-2.07269	1.8778	0.405465	0.207775	0.82979	0.81706	1.2072	0.636305	0.9569	0.393015	0.88608	0.628285	-1.04869	-2.00274	-0.770095	-1.20599	-0.4171	-0.540915	-0.117335	-0.28614	-2.19907	-1.8649	-1.98584	-1.54629	6	5	6	32.6	32.6	23.805	0	142.43	13	P49785	P49785	Stage III sporulation protein AH
yddM	BSU_05030	0.514195	1.16967	0.824398	1.40781	0.552443	1.74372	0.420558	1.09528	-1.18709	1.11343	-0.07493	0.132384	0.0932375	0.149012	0.413707	1.4717	-0.794748	2.04683	-0.312337	0.996042	0.063425	-0.086265	0.62228	0.38327	0.66259	0.963365	0.53346	0.548585	0.51168	0.306595	-1.54039	-0.85662	0.093245	-0.265945	-0.12209	0.285725	0.424225	0.38035	-0.79408	-0.818255	-0.400975	-0.24654	1	1	1	3.5	3.5	36.201	0	9.8207	2	P96650	P96650	Uncharacterized protein YddM
ansB	BSU_23570	0.50951	0.253461	0.524442	0.273418	0.729802	0.480616	0.562387	0.378711	-0.0934	0.0311344	-0.326805	0.132535	-0.426337	0.241705	-0.331078	0.246256	0.0642625	0.11529	0.0787075	0.180011	-0.126115	-0.354085	-0.45256	0.99138	-0.40817	0.976855	-0.07165	1.05105	-0.22169	0.866265	0.61203	-1.27903	0.273105	-1.40691	-0.03794	-1.29493	-0.097045	-1.04531	-0.02442	-0.327255	-0.057415	-0.26537	5	5	3	9.5	9.5	52.504	0	48.662	6	P26899	P26899	Aspartate ammonia-lyase
menB	BSU_30800	0.50754	0.624125	0.695513	0.452651	0.473878	0.715196	0.607832	0.683733	-1.51646	1.70915	-0.88298	0.472223	-0.985783	0.456792	-0.167548	0.295002	-0.718732	0.54519	-0.644638	0.674801	0.276825	-0.136965	0.35388	0.80106	0.22461	1.30628	0.41274	0.674875	0.42022	0.935305	-1.38759	-1.50546	-0.138875	-1.48723	-0.12916	-1.70255	-0.067525	-0.12771	-0.19702	-1.10058	-0.285635	-0.86378	3	2	2	13.7	13.7	29.899	0	24.71	4	P23966	P23966	1,4-dihydroxy-2-naphthoyl-CoA synthase
tagV	BSU_35520	0.506575	0.152258	0.735937	0.229084	0.572512	0.168071	0.667307	0.204869	-0.5059	0.147277	0.39697	0.114941	0.257522	0.0728087	0.416567	0.123388	2.00429	0.62511	2.30533	0.735295	0.284705	-2.02134	-0.26486	-0.45863	-0.23903	-0.025735	0.01733	-0.608945	-0.05231	-0.349715	-1.67367	-1.07477	-0.692525	-0.250175	-0.78176	-0.439835	-0.499545	-0.40396	0.80008	1.47186	1.3774	1.49662	3	2	3	10.5	10.5	43.211	0	20.185	4	P96499	P96499	Putative transcriptional regulator YvhJ
ftsE	BSU_35260	0.500905	1.0526	0.513848	0.698527	0.617842	1.00418	0.231453	0.593138	-0.55922	1.26178	-0.07677	0.0556245	0.0998825	0.0711154	0.370912	0.384607	0.308857	0.228055	0.673692	0.645475	-0.074815	-0.097175	0.25538	0.57444	0.15538	0.700325	0.32174	0.741955	-0.00074	0.291655	-0.50918	-0.78125	0.285375	-0.610905	0.47598	-0.448205	0.645975	-0.07614	0.7107	-0.264975	0.977515	0.19788	5	4	4	23.7	23.7	25.619	0	33.18	7	O34814	O34814	Cell division ATP-binding protein FtsE
mpfA	BSU_09550	0.498565	0.294247	0.616552	0.371208	0.350768	0.203596	-0.0421775	0.0211877	-0.734525	0.397137	-0.339995	0.186065	-0.186762	0.0909284	-0.367563	0.195652	-0.640292	0.389579	-0.663087	0.392352	0.432195	-0.794025	0.20374	0.43156	0.53409	0.337185	0.21239	0.127315	-0.34767	-0.098515	-1.24029	-0.59059	-0.726515	-0.315305	-0.67651	-0.058845	-0.283795	-0.81316	-0.76148	-0.880935	-0.683975	-1.00403	1	1	1	2.3	2.3	49.855	0.0014925	6.6618	2	O07585	O07585	UPF0053 protein YhdP
ldcB	BSU_19620	0.496935	0.429912	0.640118	0.362483	0.374343	0.529122	-0.291558	0.234719	-1.99773	0	0.48539	0	0.462027	0.58174		0	0.223027	0.0907725	1.14463	1.4962	-0.202925	0.195855	0.88	0.1068	0.00813	1.26504	0.54811	0.193505	0.10685	-0.697035	-2.00126		0.481855		0.23608	0.680905			1.01603	-0.577045	1.20534	1.07685	4	4	4	22.7	22.7	30.853	0	36.543	7	O34866	O34866	Putative carboxypeptidase YodJ
appC	BSU_11400	0.4966	0.898696	0.778272	1.20988	0.630223	1.18512	0.256942	0.395602	-1.1138	1.504	-0.545025	0.563694	-0.437677	0.852974	-0.337907	0.426343	-0.774398	1.23065	-0.514618	0.661097	-0.098465	0.235425	0.66679	0.46337	0.73164	0.961865	0.72776	0.669645	0.50284	0.148005	-1.15893	-0.93172	-0.800105	-0.152985	-0.29213	-0.446265	-0.022365	-0.51649	-0.60218	-0.809655	-0.683565	-0.20871	2	2	1	7.9	7.9	33.419	0	19.141	3	P42063	P42063	Oligopeptide transport system permease protein AppC
rocG	BSU_37790	0.48505	1.00628	0.734197	1.03423	0.408043	0.713761	-0.414762	0.13543	-0.58478	0	-0.704025	1.03881	-0.122155	0	-0.02984	0	0.142003	0.173605	0.54835	0	0.059575	-0.266555	0.40483	0.35829	0.80705	0.454365	0.43904	0.170065	-1.56029	0.523785		-0.68827	-0.968175	-0.646855		-0.225645		-0.13333	-0.19853	0.275555		0.44486	6	5	5	22.2	17.9	46.553	0	39.693	6	P39633	P39633	Catabolic NAD-specific glutamate dehydrogenase RocG
ywnC	BSU_36610	0.48134	0.583023	0.436648	0.518081	0.416268	0.518653	0.0260475	0.0252949	-0.309275	0.360963	-0.187455	0.178972	0.134303	0.135545	0.420323	0.530888	0.805853	0.93429	1.3279	1.26626	-0.561415	0.031205	0.12353	0.30894	0.05627	0.286815	0.21335	0.088975	-0.10553	-0.372585	-0.45403	-0.69473	-0.231975	-0.673145	-0.30009	0.038485	0.118465	0.19197	0.59838	0.483115	0.935995	1.18959	1	1	1	5.5	5.5	13.799	0	8.6233	2	P71038	P71038	Uncharacterized protein YwnC
tpx	BSU_29490	0.473235	0.529583	0.611047	0.894095	0.534533	0.708292	0.343187	0.86531	-0.945645	2.10433	-0.860545	0.538536	-0.293292	0.305336	-0.124975	0	-0.574227	0.283229	-0.822835	0	0.159155	0.082205	0.92872	0.25911	0.4927	0.970755	0.93185	0.378575	0.60019	0.327545	-0.90004	-0.74989	-1.34109	-0.138635	-0.52504	0.179815	-0.004295		-1.1965	0.289405	-0.702155		3	2	2	29.3	29.3	18.215	0	32.275	3	P80864	P80864	Probable thiol peroxidase
comP	BSU_31690	0.47159	0.818255	0.0818075	0.0934267	0.257187	0.395602	0.270157	0.504874	-1.19368	1.61172	-1.31096	0	-0.650542	0.925976	-0.195113	0.159215	-0.672573	0.504303	-0.326233	0.346217	-0.205975	0.159805	0.54838	0.34863	0.2879	-0.170455	0.07282	0.395385	0.16157	0.332575	-1.26883	-1.16471	-1.33405		-0.83891	-0.508345	0.168565	-0.60496	-1.16443	-0.226885	-0.049935	-0.6487	2	2	1	2.7	2.7	89.308	0	12.322	3	Q99027	Q99027	Sensor histidine kinase ComP
alaS	BSU_27410	0.471485	0	0.387145	0	0.748415	0	0.443005	0	-1.45767	0	-1.4106	0	-1.625	0		0	0.014915	0	-0.02369	0	0.168565		0.64005		0.55571		0.91698		0.61157		-1.28911		-1.24204		-1.45644				0.18348		0.144875		1	1	0	2.2	2.2	97.279	0.0015129	6.7664	1	O34526	O34526	Alanine--tRNA ligase
nupN	BSU_31540	0.4659	2.11927	0.855237	2.23191	0.712612	1.55544	0.391093	1.78466	-0.7496	1.12475	0.371425	1.6459	0.656442	1.61416	0.702687	1.6295	-1.24209	1.00035	-1.09717	1.05498	-0.160355	-0.163995	0.26292	0.34453	0.75881	0.627315	0.67186	0.429015	0.17821	0.279625	-1.12955	-0.694	0.266025	0.152475	0.59852	0.390015	0.650085	0.43094	-1.82943	-0.979095	-1.60853	-0.91016	15	15	14	48.5	48.5	38.361	0	145.14	36	O05252	O05252	Uncharacterized lipoprotein YufN
secY	BSU_01360	0.46018	0.631936	0.372692	0.585564	0.428542	0.591646	0.409892	0.71179	-0.179725	0.14826	-0.436365	0.685726	-0.301827	0.506149	0.0462125	0.0695393	-0.184868	0.258243	-0.261092	0.405457	0.036325	-0.389655	0.45356	0.11347	0.30512	0.086935	0.42137	0.082385	0.23276	0.233695	0.00634	-0.71912	-0.715595	-0.510465	-0.55098	-0.406005	-0.178865	-0.08204	-0.2112	-0.511865	-0.552215	-0.3233	6	6	6	14.2	14.2	47.242	0	57.464	10	P16336	P16336	Protein translocase subunit SecY
sucD	BSU_16100	0.459765	1.28422	0.241772	0.182951	-0.129497	0.10039	0.458882	1.1335	-1.20067	1.00647	-0.599665	0.360281	0.437413	0.231355	0.362482	0.175122	-0.527978	0.571897	-0.685938	0.883137	0.094365	-0.067465	0.54642	0.40001	0.71514	-0.204695	0.31047	-0.542565	0.5764	0.368265	-1.58673	-0.7877	-1.20213	0.029705	-0.22639	1.12812	-0.348185	1.10005	-0.17662	-0.852435	-0.408595	-0.93638	4	3	4	19	19	31.382	0	31.911	7	P80865	P80865	Succinyl-CoA ligase [ADP-forming] subunit alpha
ctaC	BSU_14890	0.451285	0.902582	0.818122	1.28462	0.624017	1.15816	0.587812	0.912843	-0.584635	1.07893	-0.192935	0.225535	0.196287	0.39213	0.229472	0.280982	-0.934257	0.716946	-1.0325	1.12651	0.042245	-0.305075	0.28733	0.35241	0.60008	0.773335	0.49119	0.494015	0.31044	0.602355	-0.66759	-0.76451	-0.578635	-0.070065	-0.00629	0.136035	-0.145935	0.34205	-0.61655	-1.51479	-0.920155	-1.40767	10	10	10	28.9	28.9	40.094	0	82.354	22	P24011	P24011	Cytochrome c oxidase subunit 2
yceE	BSU_02910	0.446905	0	0.71125	0	0.41918	0	0.15582	0	-0.719655	0	-0.51096	0	-0.06215	0	-0.193295	0	1.03367	0	0.984255	0		-0.331685		0.11522		0.379565		0.087495		-0.175865		-1.05134		-0.842645		-0.393835		-0.52498		0.701985		0.65257	2	1	2	12.5	12.5	20.948	0	13.81	2	O34384	O34384	Uncharacterized protein YceE
yngE	BSU_18210	0.446325	0	-0.21637	0	0.40784	0	-2.68561	0	-0.684725	0		0		0	-0.464025	0	-0.83558	0	-0.694475	0		0.698615		1.14494		0.482245		1.10645		-1.98699		0.01389						0.23459		-0.136965		0.00414	2	2	1	3.5	3.5	56.181	0	11.572	2	O31825	O31825	Uncharacterized carboxylase YngE
ileS	BSU_15430	0.445295	0	0.672875	0	0.170525	0	0.292455	0	-2.00256	0	-2.24832	0	-1.09597	0	-0.72054	0	-1.2893	0	-1.08105	0	0.331145		0.77644		1.00402		0.50167		0.6236		-1.67142		-1.91718		-0.76483		-0.389395		-0.95816		-0.749905		1	1	1	0.9	0.9	104.84	0.0080645	5.9952	1	Q45477	Q45477	Isoleucine--tRNA ligase
yfiF	BSU_08250	0.44477	0.559707	0.363567	0.750624	0.241052	0.492919	0.433657	0.808701	0.496835	0.906144	0.79721	1.35692	0.651642	1.11594	0.551032	0.981153	0.823557	1.34514	0.533927	0.791747	-0.237915	-0.576355	-0.20924	0.28451	0.01107	-0.098205	-0.09255	-0.239615	-0.06904	0.122085	-0.00424	0.18364	0.354565	0.425585	0.15487	0.334145	0.237905	0.04989	0.35154	0.481305	0.304485	-0.0509	1	1	1	4.1	4.1	36.196	0.0093209	5.9119	4	P54722	P54722	Uncharacterized HTH-type transcriptional regulator YfiF
ganS	BSU_34160	0.443465	0.55879	0.860987	0.990814	0.752927	0.909783	0.566012	0.715897	-0.637995	0.737546	-0.44849	0.562793	0.122802	0.143508	0.133357	0.138751	0.327207	0.334588	0.521447	0.670064	0.108425	-0.470805	0.33632	0.18823	0.60736	0.752235	0.60753	0.535945	0.34595	0.423695	-0.68687	-0.9515	-0.708305	-0.551055	-0.12011	0.003335	-0.209465	0.1138	-0.07331	0.365345	0.330245	0.35027	5	3	4	12.1	12.1	45.542	0	30.883	6	O07009	O07009	Cyclodextrin-binding protein
yfhC	BSU_08480	0.434615	0	0.36472	0	0.22784	0	0.60595	0	-3.54033	0	-2.06181	0	-0.68008	0	-0.056695	0	-1.79669	0	-0.904795	0		0.183315		0.61793		0.548035		0.411155		0.789265		-3.35702		-1.87849		-0.496765		0.12662		-1.61337		-0.72148	2	2	2	15.5	15.5	22.454	0	13.201	2	O31571	O31571	Putative NAD(P)H nitroreductase YfhC
ylxF	BSU_16260	0.43151	0.883474	0.783983	1.65681	1.292	1.48693	1.27523	2.05551	-0.317075	0.91198	0.17422	0.619402	0.364943	0.896534	0.213128	0.275998	0.700553	0.862359	1.07404	1.88521	-0.484885	-0.678255	-0.29419	-0.00593	0.27067	0.134155	0.92913	0.491725	0.62187	0.765455	-0.97389	-0.8234	-0.449365	-0.365335	-0.10978	-0.323475	-0.634165	-0.10272	-0.15482	0.392785	0.415165	0.56978	3	3	3	13.7	13.7	22.097	0	24.025	8	P23454	P23454	FlaA locus 22.9 kDa protein
ywhC	BSU_37530	0.425045	0	-0.37567	0	-0.16623	0	-0.15739	0	-0.966865	0	-0.96025	0	-0.10746	0	0.170105	0	-0.05149	0	-0.010595	0		-0.031215		0.39383		-0.406885		-0.197445		-0.188605		-0.99808		-0.991465		-0.138675		0.13889		-0.082705		-0.04181	1	0	1	4.6	4.6	24.703	0	7.1889	1	P70995	P70995	Putative zinc metalloprotease YwhC
mntA	BSU_30770	0.42195	0.657153	0.559583	0.852938	0.603897	1.36628	0.259182	0.538993	-0.9094	1.37574	-0.276395	0.76697	0.171138	0.45778	0.320853	0.667914	0.999378	1.7888	1.40796	1.88719	-0.245535	-0.501055	-0.15397	0.25128	-0.01107	0.383645	0.20957	0.251635	-0.24274	0.014515	-1.42699	-1.1384	-0.617095	-0.682285	-0.26162	-0.142695	0.072845	-0.17773	0.64411	0.608055	1.13411	0.93522	8	8	8	26.8	26.8	33.418	0	60.212	14	O34385	O34385	Manganese-binding lipoprotein MntA
murG	BSU_15220	0.412115	0	0.903775	0	0.558385	0	0.314365	0	-1.37304	0	-1.16482	0	-0.932835	0	-1.18767	0	-0.477365	0	0.12972	0	0.235765		0.64788		1.13954		0.79415		0.55013		-1.13728		-0.929055		-0.69707		-0.951905		-0.2416		0.365485		2	2	1	4.4	4.4	39.936	0	13.339	4	P37585	P37585	UDP-N-acetylglucosamine--N-acetylmuramyl-(pentapeptide) pyrophosphoryl-undecaprenol N-acetylglucosamine transferase
thrS	BSU_28950	0.411365	0	0.609905	0	0.127295	0	-0.148375	0	-1.29042	0	-2.53696	0	-0.776585	0	-0.49484	0	-1.53082	0	-0.70095	0	0.357465		0.76883		0.96737		0.48476		0.20909		-0.93296		-2.1795		-0.41912		-0.137375		-1.17336		-0.343485		3	3	2	5.3	5.3	73.514	0	20.428	5	P18255	P18255	Threonine--tRNA ligase 1
thrB	BSU_32240	0.409715	0	0.60706	0	0.38162	0	0.50251	0	-1.46901	0	-0.56186	0	-0.36524	0	0.053085	0	-1.04851	0	-0.794405	0		0.220915		0.63063		0.827975		0.602535		0.723425		-1.24809		-0.340945		-0.144325		0.274		-0.827595		-0.57349	1	1	1	2.6	2.6	33.324	0.0014451	6.4651	2	P04948	P04948	Homoserine kinase
yxeM	BSU_39500	0.40753	0.504792	0.753138	1.15994	0.575938	1.04307	0.488272	0.864248	-0.804935	1.31027	0.082015	0.155448	0.333057	0.404505	0.659697	1.15282	-0.491892	0.837566	-0.475942	0.821689	-0.054655	-0.421035	-0.07367	0.41304	0.41443	0.616155	0.37149	0.304695	0.33516	0.165695	-1.01737	-1.06819	-0.170975	-0.140685	-0.1538	0.344225	0.446625	0.39708	-0.83506	-0.624415	-0.814915	-0.61266	6	6	6	27.3	27.3	29.31	0	46.629	11	P54952	P54952	Probable amino-acid-binding protein YxeM
rny	BSU_16960	0.40423	0.456634	0.628652	0.69428	0.478263	0.510121	0.380792	0.433078	-0.999415	0.962162	-0.408575	0.448989	-0.358788	0.389064	-0.0911675	0.0942867	0.374522	0.372356	0.435058	0.469484	0.205735	-0.439165	0.37333	0.2017	0.41781	0.606065	0.50695	0.216145	0.33867	0.189485	-1.27687	-0.95539	-0.641855	-0.408725	-0.59991	-0.351095	-0.176435	-0.23933	0.06421	0.451405	0.183615	0.45307	11	11	10	19.6	19.6	58.919	0	94.361	19	O31774	O31774	Ribonuclease Y
yxaI	BSU_39960	0.403635	0.820234	0.558202	0.906971	0.253517	0.690844	0.186313	0.368042	-0.42571	1.34584	-0.11393	0.238332	0.0588675	0.21456	0.284697	0.290367	0.863247	1.15675	1.01859	2.01384	-0.297355	-0.478555	0.16871	-0.13735	0.36765	-0.027155	-0.23615	-0.032725	-0.03558	-0.367705	-0.83718	-0.79015	-0.354625	-0.649145	-0.29088	-0.367295	0.245655	-0.45217	0.25232	0.698265	0.675235	0.58603	2	2	2	11.3	11.3	16.946	0	13.884	3	P42108	P42108	Uncharacterized protein YxaI
tig	BSU_28230	0.40225	1.49696	0.375657	1.52329	0.597417	1.87909	0.529253	1.74107	-1.34719	3.09093	-1.3629	1.93137	-1.48646	2.64447	-1.47499	1.62513	0.566067	1.5309	0.303673	1.59949	-0.005415	0.071355	0.49796	0.37248	0.46298	0.354275	0.68815	0.572625	0.50096	0.623485	-1.31488	-1.31356	-1.4737	-1.18615	-1.39388	-1.51311	-1.67005	-1.21399	0.5074	0.690675	0.306045	0.36724	21	20	21	61.6	61.6	47.487	0	207.45	43	P80698	P80698	Trigger factor
cshB	BSU_25140	0.398975	0	0.290015	0	0.499855	0	0.367375	0	-2.42538	0	-0.10526	0	-1.03617	0	-0.67926	0	-0.704395	0	-1.16597	0	0.311465		0.71044		0.60148		0.81132		0.67884		-2.11392		0.206205		-0.72471		-0.367795		-0.39293		-0.854505		2	2	0	5.3	5.3	50.027	0	13.915	2	P54475	P54475	DEAD-box ATP-dependent RNA helicase CshB
leuB	BSU_28270	0.398105	0.664613	1.15358	1.80751	0.791672	0.932648	0.346673	1.32357	-0.72935	1.8675	-0.852335	0	0.265977	1.21316	-0.564252	0.408615	-0.486508	0.633323	-0.0236975	0.0269668	-0.035335	-0.172945	0.0816	0.50633	0.92103	1.17786	0.39838	0.976685	0.28001	0.205055	-0.78218	-0.8848	-0.956475		0.16723	0.156445	-0.154295	-1.18249	-0.86975	-0.311545	-0.397005	0.14133	2	2	2	9.9	9.9	39.844	0	11.984	3	P05645	P05645	3-isopropylmalate dehydrogenase
yjcP	BSU_11940	0.397355	0	1.01982	0	0.77611	0	0.98722	0	1.05906	0	1.83158	0	1.10766	0	1.9714	0	0.20073	0	0.898995	0		-0.684475		-0.28712		0.335345		0.091635		0.302745		0.37458		1.1471		0.423185		1.28693		-0.483745		0.21452	3	3	2	16.2	16.2	20.086	0	18.156	4	O31638	O31638	Uncharacterized protein YjcP
sacP	BSU_38050	0.39729	0.758432	0.460723	1.21025	0.232413	0.847469	0.0829825	0.116341	-0.609955	0.285039	-0.956455	1.78296	-0.176562	0.38314	-0.607213	0.567182	-0.639188	0.627775	-0.663547	1.63976	0.045775	-0.133585	0.18361	0.52316	0.3371	0.496535	0.22905	0.147965	-0.18644	0.264595	0.12662	-1.43434	-0.914235	-1.08649	-0.07302	-0.367915	-1.04406	-0.25817	-1.05365	-0.312535	-0.658385	-0.75652	1	1	1	1.7	1.7	49.396	0.0042017	6.2859	1	P05306	P05306	PTS system sucrose-specific EIIBC component;Sucrose-specific phosphotransferase enzyme IIB component;Sucrose permease IIC component
aspB	BSU_22370	0.391225	1.19862	0.742932	1.39326	0.495963	1.51513	0.216993	0.9561	-0.820965	1.06208	-0.592075	0.515354	-0.701322	0.746257	-0.116158	0.343403	0.0220875	0.0880523	-0.141487	0.298268	0.091095	-0.066535	0.33657	0.47044	0.62279	0.887635	0.46751	0.548975	0.22611	0.232435	-0.56213	-1.05524	-1.00599	-0.153605	-1.02526	-0.352825	-0.005735	-0.20202	0.00631	0.062425	-0.285195	0.02678	1	1	1	4.1	4.1	43.087	0	16.53	2	P53001	P53001	Aspartate aminotransferase
artQ	BSU_23970	0.390625	0.251475	1.19808	0.827745	0.856037	0.611905	0.469942	0.31339	0.412075	0.290648	1.17487	0.762439	0.868167	0.393244	1.10608	0.76392	0.0842625	0.0446579	-0.238338	0.117704	-0.174025	-1.21651	-0.08815	-0.52114	0.5325	0.473115	0.1003	0.221235	-0.03614	-0.414515	-0.29098	-0.27541	0.263305	0.695905	-0.47023	0.816025	0.507305	0.31432	-0.30031	-0.921705	-0.482105	-1.38511	4	4	3	23.3	23.3	23.897	0	25.788	8	P54536	P54536	Arginine transport system permease protein ArtQ
tcyA	BSU_03610	0.388855	1.12866	0.956587	1.51412	0.829427	1.36869	0.387983	2.90784	-0.075955	0.191886	-0.012115	0.17608	0.269818	0.504183	0.366398	1.983	0.534753	4.58546	0.911603	0.814688	-0.382615	-0.383145	-0.10643	0.11838	0.74503	0.402385	0.26924	0.623855	-0.00855	0.018755	-0.31837	-0.5993	-0.370765	-0.419225	0.08885	-0.314975	0.021175	-0.05414	0.14916	0.154585	0.933655	0.12379	9	9	8	34.3	34.3	29.514	0	75.15	14	P42199	P42199	L-cystine-binding protein TcyA
ywrO	BSU_35990	0.384535	0	0.32004	0	1.09995	0	0.27601	0	-2.01943	0		0	-0.1304	0		0	-1.59425	0		0		0.399505		0.78404		0.719545		1.49945		0.675515		-1.61992				0.269105				-1.19474			1	0	1	5.7	5.7	19.954	0.0015083	6.7519	1	P80871	P80871	General stress protein 14
rocF	BSU_40320	0.377885	1.1766	0.425197	1.72594	0.481318	0.533655	0.0493025	0.145806	-1.18244	1.64391	-0.2288	0.155688	-0.71891	0	-0.517802	1.65839	0.0125125	0.00408142	0.0234425	0.157387	0.015855	0.118425	0.35603	0.53402	0.52177	0.462905	0.21224	0.884675	0.22179	0.011095	-1.28916	-0.94144	-0.671155	0.347835	-0.65177		-0.391865	-0.50946	1.02411	-0.864805	0.098855	0.08231	5	5	5	19.3	19.3	32.153	0	48.275	9	P39138	P39138	Arginase
yhfQ	BSU_10330	0.375045	0.453388	0.930058	0.858921	0.841418	0.88439	0.469612	0.640088	-0.628495	0.820386	0.533215	0.52199	0.815708	1.00653	0.799118	0.962954	0.497967	0.589967	0.836563	0.86075	-0.311845	-0.860115	-0.35939	-0.06248	0.07034	0.617815	0.45313	0.057745	-0.12637	-0.106365	-1.17581	-1.25314	-0.323545	0.218015	0.19062	0.268835	0.125595	0.30068	0.07165	-0.247675	0.464215	0.03695	9	9	8	32.2	32.2	35.488	0	79.572	20	C0SP94	C0SP94	Putative ABC transporter substrate-binding lipoprotein YhfQ
ydgH	BSU_05650	0.37269	0.5302	0.266537	0.352175	0.233237	0.306916	0.213307	0.286086	-0.133815	0.158182	0.604535	0.823859	0.631537	0.780341	0.754887	0.602302	0.143307	0.0901367	0.393442	0.558127	0.006825	-0.522995	0.10475	0.12446	0.10537	-0.088465	-0.11732	0.067625	0.02447	-0.114025	-0.52208	-0.26172	0.350565	0.342335	0.5038	0.243105	0.885705	0.1079	-0.57507	0.345515	0.117135	0.15358	2	2	2	2.6	2.6	95.488	0	12.798	3	P96706	P96706	Putative membrane protein YdgH
rplN	BSU_01260	0.372615	1.35241	0.395113	1.15409	0.372353	1.0394	0.352873	1.1829	0.61321	1.19856	0.49648	1.27598	0.417473	1.24718	0.465318	1.42427	0.391413	0.963748	0.388508	1.42128	-0.553785	-0.401785	-0.07639	-0.13395	-0.00241	-0.162935	-0.01131	-0.199555	-0.18216	-0.067665	0.27859	-0.00774	0.110325	-0.072935	-0.13098	0.010355	-0.065945	0.04101	-0.2049	0.032155	-0.106255	-0.0723	10	10	9	59	59	13.154	0	153.33	51	P12875	P12875	50S ribosomal protein L14
skfC	BSU_01935	0.35326	0.528358	0.350193	0.591444	0.124287	0.187759	0.299268	0.506278	-0.699755	1.0082	-0.64602	0.993129	-0.403883	0.576721	-0.122712	0.192696	-1.36317	1.58745	-1.65266	1.68126	0.400235	-0.040685	0.41063	0.65544	0.49981	0.560125	0.22429	0.383835	0.51275	0.445335	-0.60701	-0.43295	-0.430745	-0.501745	-0.3684	-0.079815	0.007035	0.10709	-1.22044	-1.14636	-1.57352	-1.37226	5	5	4	10.9	10.9	56.292	0	43.141	8	O31425	O31425	Sporulation-killing factor biosynthesis protein SkfC
ypmS	BSU_21730	0.35254	0.778379	0.261337	0.630293	0.191742	0.465282	-0.0182175	0.0367505	-1.32489	1.17353	-0.08428	0.148479	0.0528475	0.0386609	-0.263053	0.642416	-0.943622	0.924841	-0.618058	0.916076	0.400115	0.095025	0.66378	0.53644	0.48026	0.537555	0.4689	0.409725	0.27141	0.187295	-1.40511	-0.74954	0.038655	0.287925	-0.10925	0.710085	-0.002975	-0.02799	-1.02007	-0.372035	-0.552455	-0.18852	3	3	2	21.4	21.4	21.088	0	18.331	4	P54179	P54179	Uncharacterized protein YpmS
dnaJ	BSU_25460	0.349155	0	0.407927	0	0.740497	0	-0.682817	0	-0.994385	0		0		0		0	-0.72671	0		0		1.01491	1.49403	1.23411	2.40255	0.443135	1.76411	1.74671	0.30266	0.361535	0.12326	-0.0822								0.288205			4	4	3	13.9	13.9	41.044	0	63.867	5	P17631	P17631	Chaperone protein DnaJ
ctaD	BSU_14900	0.346955	0.6754	1.10384	1.50254	0.901273	1.42897	0.348053	0.654431	-0.923065	0.517417	-0.274895	0.522898	0.329033	0.693184	0.116372	0.147021	-2.16354	1.22723	-2.84292	2.06296	-0.213375	0.138205	0.23432	0.38442	1.16264	0.969875	0.83012	0.897255	0.40263	0.218305	-0.31102	-1.61028	-0.404245	-0.220715	0.30225	0.280645	-0.131995	0.28957	-2.72386	-1.67839	-3.08033	-2.68068	2	2	2	4	4	69.027	0	25.138	5	P24010	P24010	Cytochrome c oxidase subunit 1
yacD	BSU_00720	0.338815	0	0.776505	0	0.513085	0	0.209495	0	-0.880545	0	0.00441998	0	0.186915	0	0.09031	0	0.455645	0	0.8826	0	-0.368655		-0.02984		0.40785		0.14443		-0.15916		-1.2492		-0.364235		-0.18174		-0.278345		0.08699		0.513945		2	1	1	6.1	6.1	34.096	0	11.557	2	P37566	P37566	Putative peptidyl-prolyl cis-trans isomerase YacD
phoH	BSU_25340	0.33506	0.295782	0.126007	0.0796011	-0.0267925	0.021857	-0.189313	0.173582	-0.901235	0.850875	-1.34168	0.759319	-0.738098	0.544013	-1.05988	0.934575	-0.529253	0.43468	-0.972482	0.902069	0.806535	0.047685	0.58898	0.93536	0.19096	0.915275	0.46862	0.332015	0.18125	0.294345	-0.45795	-0.4903	-0.389835	-1.4393	-0.6539	0.031925	-0.516425	-0.74911	0.15501	-0.359295	-0.580095	-0.51065	7	7	7	30.1	30.1	35.541	0	55.086	11	P46343	P46343	PhoH-like protein
pgi	BSU_31350	0.333585	0.242946	0.443927	0.484241	0.505353	0.669497	-0.328702	0.322045	-0.704005	0.25337		0	-1.06573	0.784356	-1.17878	0	-0.542093	0.136852	-0.187785	0	0.309975	0.399005	1.18353	0.19262	0.45545	1.14138	1.1374	0.582285	0.40133	-0.349755	-1.35879	0.65976			-1.20446	-0.218015		-0.82429	-1.55224	1.17703	0.166705		2	2	2	7.6	7.6	50.542	0	18.479	4	P80860	P80860	Glucose-6-phosphate isomerase
trmB	BSU_29900	0.333465	0.310897	0.0991775	0.0776377	0.0132875	0.0876656	0.0722625	0.509747	1.33242	3.69767	0.471495	1.29773	0.221548	2.22579	-0.205707	2.32226	1.37801	1.20628	1.92666	2.30231	-0.499525	-0.527975	-0.57643	0.21586	0.00781	-0.836955	-0.45197	-0.548955	-0.38993	-0.493045	0.83107	0.80626	0.066855	-0.151365	-0.3018	-0.282605	-0.718695	-0.72022	0.50385	1.22468	1.2771	1.54871	8	8	6	36.6	36.6	24.503	0	69.744	13	O34522	O34522	tRNA (guanine-N(7)-)-methyltransferase
swrC	BSU_06710	0.327675	0.199623	0.496387	0.335277	0.327582	0.238072	0.225402	0.155631	-1.24714	0.641852	-0.49835	0.229351	-0.657127	0.235881	-0.239753	0.143976	-1.29046	0.576503	-0.512762	0.283576	0.430675	-0.562045	-0.04672	0.5707	0.19362	0.667785	0.22636	0.297435	0.0687	0.250735	-1.8431	-0.78255	-1.16998	0.041905	-1.59865	0.153025	-0.598475	-0.0124	-2.03653	-0.675765	-1.01884	-0.13805	10	9	10	10.4	10.4	113.5	0	69.349	13	O31501	O31501	Swarming motility protein SwrC
appF	BSU_11370	0.319655	1.11991	0.572527	1.21701	0.279448	0.958716	0.265813	0.793204	-0.650345	1.68007	-0.10053	0.374917	0.392207	1.15718	0.336172	1.12962	-1.37743	1.58697	-0.619907	0.455788	0.257785	0.071555	0.49227	0.47638	0.62237	0.852025	0.4838	0.404435	0.35182	0.509145	-0.46447	-0.50688	0.026855	0.101425	0.49966	0.614095	0.473465	0.52822	-1.00681	-1.4187	-0.959345	0.04887	8	8	8	28.6	28.6	37.086	0	64.957	17	P42065	P42065	Oligopeptide transport ATP-binding protein AppF
bcaP	BSU_09460	0.31389	0.815521	0.297602	0.78614	-0.0508475	0.102588	-0.0841175	0.108564	-0.832615	1.68578	-0.35968	1.47021	-0.165522	0.871101	-0.318858	1.14171	-0.481378	0.858688	-0.602287	0.591739	0.192435	0.056945	0.31691	0.56025	0.54243	0.302155	0.22656	-0.078875	0.29393	-0.212785	-0.80871	-0.60714	-0.229965	-0.240015	-0.03965	-0.042015	-0.254375	-0.13396	-0.54548	-0.167895	-0.854045	-0.10115	2	2	2	4.9	4.9	49.71	0	19.23	6	O07576	O07576	Uncharacterized amino acid permease YhdG
yxeB	BSU_39610	0.31329	0.235798	1.1077	1.45972	0.686933	1.06367	0.710658	1.06085	-0.561535	0.472255	-0.16028	0.257891	0.296603	0.541708	0.326042	0.590947	0.408393	0.6639	0.645948	0.766255	-0.374615	-0.781905	-0.69975	0.16981	0.58795	0.470925	0.03627	0.181075	0.22672	0.038075	-0.74025	-1.53934	-0.837255	-0.639825	-0.248	-0.315315	-0.291245	-0.21319	-0.06454	-0.275195	0.299395	-0.16402	16	15	15	53.6	53.6	35.506	0	131.96	35	P54941	P54941	Iron(3+)-hydroxamate-binding protein YxeB
pyk	BSU_29180	0.30791	0.450761	0.636337	1.55467	0.401128	0.793859	0.475303	1.72402	-1.16362	1.85052	-0.55404	0.755754	-0.305713	0.740966	0.371153	1.18815	-0.229757	0.213043	0.0198425	0.0763354	0.026225	0.156695	0.64837	0.15037	0.64105	0.814545	0.32079	0.664385	0.57831	0.555215	-0.94863	-1.19569	-0.201755	-0.723405	-0.07722	-0.351285	0.537625	0.3876	0.24241	-0.519005	0.055405	0.1672	4	4	4	8.9	8.9	62.173	0	29.817	6	P80885	P80885	Pyruvate kinase
yabE;yocH	BSU_00400;BSU_19210	0.30354	0.320489	0.948728	0.940168	0.799893	0.859571	0.671248	0.569274	-1.8599	0.590766	-1.55681	0.619794	-1.09793	0.792449	-0.772837	0.781277	-1.22044	1.08778	-1.84388	0	0.506225	-0.154075	0.36104	0.59819	1.00126	1.24835	0.93346	1.01848	1.14399	0.550655	-2.82004	-0.54761	-2.26232	-0.499145	-0.54098	-1.30272	-0.742265	-0.45126	-0.87287	-1.21587		-1.66781	2	1	2	7.4	7.4	44.208	0	18.011	3	P37546;O34669	P37546;O34669	Uncharacterized protein YabE;Cell wall-binding protein YocH
amhX	BSU_03010	0.302235	0	0.043855	0	0.242015	0	-0.130325	0	-2.33879	0	-1.30923	0	-1.38468	0	-0.85985	0	-1.06811	0	-1.35443	0	0.572145		0.87438		0.616		0.81416		0.44182		-1.76665		-0.737085		-0.81254		-0.287705		-0.49597		-0.782285		1	1	0	2.9	2.9	41.591	0	8.5654	1	P54983	P54983	Amidohydrolase AmhX
glpK	BSU_09290	0.29914	0.392338	0.279023	0.283506	0.231222	0.298029	0.131712	0.12763	-2.41089	0.481939	-1.88995	1.60633	-1.44875	0.926298	-1.09489	1.19557	-0.677683	0.848494	-0.837093	0.865913	0.550295	-0.021085	0.5536	0.57389	0.32267	0.764585	0.50452	0.487135	0.18778	0.604855	-4.01164	-0.28092	-1.52435	-1.72634	-1.65264	-0.715655	-0.777605	-0.88296	-0.43526	-0.390895	-0.378715	-0.76626	6	6	6	17.7	17.7	55.08	0	39.685	10	P18157	P18157	Glycerol kinase
rsbRC	BSU_19450	0.298315	0	0.663675	0	0.679295	0	-0.119515	0	-0.919485	0		0		0		0		0	-0.01193	0	0.565385		0.8637		1.22906		1.24468		0.44587		-0.3541										0.553455		1	1	1	5	5	32.109	0	6.8528	1	O31856	O31856	RsbT co-antagonist protein RsbRC
ftsX	BSU_35250	0.290685	0.505903	0.784312	1.05217	0.513572	0.837086	0.697542	1.11483	-0.973115	1.36248	-0.496855	0.777731	-0.0582175	0.0664012	0.257047	0.248513	0.814537	0.806116	0.884172	0.880385	-0.334085	-0.721805	-0.33429	-0.14023	0.09765	0.415085	0.09127	-0.120015	0.23711	0.102085	-1.42132	-1.5808	-1.1544	-0.895195	-0.79836	-0.373965	-0.592435	0.05064	-0.02435	0.597535	0.056235	0.65622	3	3	3	13.9	13.9	33.099	0	45.439	4	O34876	O34876	Cell division protein FtsX
yurQ	BSU_32620	0.289565	0.333505	-0.243758	0.40166	-0.322523	0.60541	-0.133243	0.0918906	-1.47228	1.02185	-1.47074	0.891625	-0.808868	1.18747		0	-0.0641725	0.075418	-1.60503	1.39917	0.541045	0.150075	0.89159	0.37866	-0.01512	0.218725	-0.01899	0.065065	-0.23153	0.656165	-1.57566	-0.67779	-1.6763	-0.574065	-0.55714	-0.369475			0.07952	0.483255	-1.52599	-0.99295	1	1	1	10.5	10.5	14.81	0	7.3638	2	O32158	O32158	Uncharacterized protein YurQ
hpf	BSU_35310	0.288905	0.658927	0.109232	0.165442	-0.131798	0.16961	-0.467673	0.914936	-0.41519	0.488859	0.37542	0.776132	0.584047	1.03007	-0.340118	0.274565	-0.559092	1.12564	-0.379462	0.606954	-0.097475	0.225145	0.37959	0.32589	0.00735	0.338785	0.152	-0.287925	-0.32406	-0.483615	-0.62821	-0.0745	0.511195	0.367315	0.75224	0.543525	0.147465	-0.70003	-0.51267	-0.477845	-0.485995	-0.14526	9	9	9	58.2	58.2	21.979	0	131.86	23	P28368	P28368	Putative sigma-54 modulation protein
znuA	BSU_02850	0.284385	0.300637	0.558983	0.661598	0.429047	0.702907	0.165483	0.137838	-0.28658	0.167992	0.2861	0.725633	0.859473	1.59396	0.748288	1.04379	-0.763582	1.0622	-0.860308	0.375732	-0.092785	0.109205	0.62637	-0.04118	0.86557	0.268815	0.63956	0.234955	0.57525	-0.227865	-0.86811	0.31137	0.189625	0.398995	0.77094	0.964425	0.536905	0.97609	-0.53687	-0.973875	-0.001475	-1.70272	5	5	5	20.4	20.4	35.66	0	44.809	8	O34966	O34966	High-affinity zinc uptake system binding-protein ZnuA
rpsP	BSU_15990	0.2804	1.23857	0.128193	1.13371	0.128798	1.14485	0.193172	1.06347	0.19412	0.951744	-0.006665	0.0288046	0.108172	0.473816	-0.0468775	0.14908	0.123352	1.03023	0.121303	0.433777	-0.134635	-0.062275	0.12148	0.24241	0.03655	0.022925	0.03487	0.025815	0.04586	0.143575	0.15674	0.03459	-0.168855	-0.041385	-0.06842	0.087855	-0.248325	-0.04234	0.04325	0.006545	-0.076005	0.1217	7	7	7	63.3	63.3	10.135	0	140.96	53	P21474	P21474	30S ribosomal protein S16
yqfD	BSU_25350	0.280085	0.834493	0.177153	0.240106	0.359537	0.855229	0.245488	0.87925	-0.788755	1.24654	-0.60377	0.713964	-0.490368	0.736004	-0.437517	0.744025	-0.853372	1.34578	-1.23323	1.37015	0.381935	0.191275	0.4924	0.64098	0.71319	0.214325	0.52961	0.762675	0.50419	0.559995	-0.67367	-0.33063	-0.019395	-0.614935	-0.4298	0.022275	-0.344935	0.04311	-0.40514	-0.728395	-0.701345	-1.19191	2	2	2	4.5	4.5	45.815	0	12.438	3	P54469	P54469	Uncharacterized protein YqfD
rasP	BSU_16560	0.279095	0.519077	0.413863	0.495746	0.182133	0.318611	0.331408	0.666177	-0.908345	1.31602	-0.627875	0.535376	-0.0048025	0.00375346	-0.0334875	0.06016	-1.19285	0.897625	-1.10412	1.36153	0.205025	-0.149395	0.40558	0.20824	0.18128	0.702075	0.09424	0.325655	0.30488	0.413565	-0.77312	-0.98794	-1.00522	-0.194905	0.37559	-0.329565	0.033625	-0.04497	-1.60065	-0.729425	-1.23536	-0.91726	6	6	4	12.6	12.6	46.743	0	35.627	10	O31754	O31754	Regulator of sigma-W protease RasP
appB	BSU_11390	0.276805	0	0.291985	0	0.307165	0	0.432305	0	-0.664735	0	-0.57335	0	-0.226605	0	0.0119	0	-0.773555	0	-1.19301	0	0.097275		0.37408		0.38926		0.40444		0.52958		-0.56746		-0.476075		-0.12933		0.109175		-0.67628		-1.09573		2	1	2	7	7	35.278	0	11.696	3	P42062	P42062	Oligopeptide transport system permease protein AppB
rplD	BSU_01170	0.27493	0.478767	0.566293	0.893856	0.521368	0.638891	0.161853	0.475683	0.04982	0.03236	0.30792	0.680026	-0.0305525	0.0468755	0.264333	0.557199	0.0924925	0.405585	0.304648	0.469119	-0.146745	-0.308535	-0.15365	0.24823	0.12929	0.548015	-0.00052	0.587975	-0.16542	0.033845	0.3048	-0.66044	-0.067375	0.227935	-0.06435	-0.452035	-0.122655	0.19604	-0.16323	-0.107065	-0.154145	0.30816	9	8	9	51.2	51.2	22.391	0	323.31	130	P42921	P42921	50S ribosomal protein L4
pgpH	BSU_25330	0.270025	2.17268	0.596998	1.94446	0.386363	1.87284	0.348092	1.41275	-0.99175	2.25793	-0.357465	0.364107	-0.179157	0.400699	-0.223158	2.01574	-0.242118	0.250588	-0.178967	1.45149	-0.008275	-0.037395	0.23037	0.26401	0.63668	0.511645	0.4063	0.320755	0.39424	0.256275	-1.08714	-0.94203	-0.746655	-0.013945	-0.36916	-0.034825	-0.262585	-0.2294	-0.61562	0.085715	-0.233165	-0.17044	8	8	8	14.6	14.6	79.166	0	61.151	10	P46344	P46344	Uncharacterized protein YqfF
spoIIQ	BSU_36550	0.26853	0.386639	0.453458	0.685122	0.363093	0.536914	0.291313	0.477473	-1.7055	0.835061	-1.3041	1.53898	-0.751517	0.817761	-0.436972	0.741106	-2.18581	0.957735	-1.70559	1.09294	0.638075	0.204345	0.83355	0.54593	0.99058	0.758755	0.91841	0.650195	0.78954	0.635505	-1.98691	-0.58167	-0.816935	-0.948835	-0.58211	-0.078505	-0.012905	-0.01862	-2.52714	-1.00206	-1.75308	-0.81568	10	10	9	35.7	35.7	31.113	0	149.82	16	P71044	P71044	Stage II sporulation protein Q
rnr	BSU_33610	0.264695	0.711518	0.422967	0.74828	0.231497	0.431475	0.0178325	0.0345446	-1.10087	0.8794	-0.99533	1.70453	-0.712262	1.15874	-0.625813	1.16331	-0.851347	1.2763	-0.684567	1.18333	0.398605	0.128425	0.55438	0.50204	0.52882	0.844145	0.6451	0.344925	0.1876	0.375095	-1.26172	-0.413	-0.688145	-0.775485	-0.59361	-0.303885	-0.254195	-0.4704	-0.74077	-0.434895	-0.546695	-0.29541	7	7	7	9.2	9.2	88.749	0	45.499	10	O32231	O32231	Ribonuclease R
fabI	BSU_11720	0.26383	0.526539	0.553108	1.0121	0.360253	0.672878	0.0250375	0.0301723	-1.13458	1.52093	-0.205845	0.353321	-0.0575125	0.10136	0.397052	0.778268	-0.405023	0.28168	-0.374027	0.369718	0.280245	-0.091995	0.32517	0.39074	0.63764	0.656825	0.52561	0.383145	0.30525	-0.066925	-1.11778	-0.96314	-0.223655	0.000215	0.07992	-0.006695	0.485675	0.49668	-0.80435	0.182555	-0.609065	0.04926	3	3	3	14.7	14.7	27.873	0	23.198	4	P54616	P54616	Enoyl-[acyl-carrier-protein] reductase [NADH] FabI
guaA	BSU_06360	0.261045	0.175936	1.43659	0.828637	1.20271	0.828656	1.00043	0.433461	-2.73528	0	-2.24722	0	-1.17026	0	-0.07424	0	-0.826688	0.223523	-1.56802	0	0.865705	-0.176825	0.64152	0.56945	2.12625	1.43581	1.5945	1.49979	2.03989	0.649845		-2.39084		-1.90278		-0.825815		0.2702	0.7416	-1.70609		-1.22358	4	3	4	9.7	9.7	57.848	0	30.226	7	P29727	P29727	GMP synthase [glutamine-hydrolyzing]
qcrB	BSU_22550	0.259115	0.355793	0.877407	1.30563	0.655117	1.07927	0.633033	1.02457	-0.836145	0.960211	-0.580075	0.826717	0.0106525	0.0139849	-0.0449325	0.051325	-1.40938	1.11891	-1.87516	1.63081	0.210695	-0.193085	0.08623	0.44961	0.86744	0.904985	0.65939	0.668455	0.69879	0.584885	-1.05226	-0.60242	-0.724015	-0.418525	-0.10579	0.144705	-0.234825	0.16257	-1.04077	-1.76039	-1.65542	-2.07729	3	3	3	14.7	14.7	25.488	0	26.848	5	P46912	P46912	Menaquinol-cytochrome c reductase cytochrome b subunit
rnjA	BSU_14530	0.258225	0.940967	0.161103	1.20468	0.103843	0.712254	0.178362	1.50794	-0.338815	0.948854	-0.38921	2.12974	-0.348173	1.24966	-0.215233	0.685712	0.416878	1.36394	0.802348	1.36192	-0.077535	-0.141845	0.05825	0.23882	0.024	0.078825	-0.04913	0.037435	0.06732	0.070025	-0.32834	-0.56867	-0.488785	-0.509015	-0.53793	-0.377795	-0.437005	-0.21284	0.39086	0.223515	0.862595	0.52272	19	19	19	49.9	49.9	61.516	0	323.31	39	Q45493	Q45493	Ribonuclease J1
yitK	BSU_11020	0.257455	0	0.558887	0	0.0684975	0	-0.403718	0	-1.3389	0		0		0	0.138715	0	0.00578499	0	0.06521	0	0.781485		0.53089	1.54699	0.87836	1.80238	0.49488	1.20509	0.04573	0.709805		-0.55741						0.9202	0.78727		0.846695		2	2	2	17.8	17.8	18.202	0	12.15	2	O06746	O06746	UPF0234 protein yitk
yhaP	BSU_09900	0.2565	0.16409	0.732927	0.430127	-0.391177	0.188991	0.462783	0.215219	-1.08719	0.654434	-0.42349	0		0		0	0.185208	0.0776209	0.607315	0	0.624265	-0.444895	0.46275	0.22962	0.46845	1.17677	0.20076	-0.803745	1.10781	-0.002875	-1.31153	-0.68348		-0.333805					-0.30592	0.855705		0.697	1	1	1	3.8	3.8	45.475	0.0080972	6.0495	2	O07523	O07523	Uncharacterized protein YhaP
rbsC	BSU_35950	0.254935	2.27808	0.190593	0.687912	0.0537225	0.119979	0.338648	1.72239	-0.443575	0.34536	-0.004645	0.00794853	0.227833	1.14374	0.320073	0.288007	0.00835252	0.0325746	-0.0824375	0.0892185	-0.354315	-0.387735	-0.10796	-0.12422	-0.07891	-0.281955	-0.1655	-0.469105	-0.07662	0.011865	-0.33677	-1.29243	-0.195365	-0.555975	-0.0808	-0.205585	-0.458945	0.35704	-0.44246	-0.282885	-0.761445	-0.14548	5	5	5	21.1	21.1	33.787	0	128.82	17	P36948	P36948	Ribose transport system permease protein RbsC
minJ	BSU_35220	0.25457	0.274072	-0.0976375	0.15668	-0.352667	0.659249	-0.458342	0.742428	-1.82392	0.985645	-1.25126	1.39287	-1.3088	1.42549	-0.969577	1.39689	-1.05168	1.39335	-1.06017	1.29106	0.679975	0.282105	0.45997	1.01125	0.47072	0.296085	0.11318	0.143565	-0.08669	0.132085	-1.94787	-0.73789	-0.937105	-0.603335	-0.99671	-0.658815	-0.511205	-0.46587	-0.48119	-0.660095	-0.729675	-0.42859	1	1	1	2.8	2.8	43.666	0.002805	6.2918	1	O34375	O34375	Cell division topological determinant MinJ
ipi	BSU_11130	0.254345	1.57416	0.354252	1.82959	0.220773	0.470057	0.0986875	0.478997	-0.68568	2.43402	-0.55183	1.96032	-0.219772	1.41284	-0.236003	0.376886	-0.217422	0.243133	-0.322448	1.04062	0.062975	0.084005	0.28678	0.36889	0.38544	0.470045	0.11745	0.471075	0.24918	0.095175	-0.65256	-0.57182	-0.421055	-0.535625	-0.18953	-0.103035	0.071555	-0.39658	-0.46776	0.179895	-0.144895	-0.35302	2	2	1	18.5	18.5	14.074	0	13.819	3	P39804	P39804	Intracellular proteinase inhibitor
rpsD	BSU_29660	0.25233	1.03766	0.512607	1.54769	0.380302	1.59561	0.249732	1.251	0.356885	0.807261	0.45794	1.59147	0.181937	0.530103	0.340872	1.16155	0.183732	0.45664	0.439682	1.72647	-0.170325	-0.292485	-0.03404	0.07589	0.34479	0.217615	0.13975	0.158045	0.00903	0.027625	0.27366	-0.0227	0.183465	0.269605	0.06465	-0.163585	0.181515	0.03742	-0.18649	0.091145	0.210075	0.20648	19	19	19	74.5	74.5	22.835	0	323.31	125	P21466	P21466	30S ribosomal protein S4
yodQ	BSU_19710	0.250335	0	0.168193	0	1.56778	0	-0.68698	0	-1.53556	0	0.260925	0		0	-0.11645	0	0.104228	0	-0.3628	0		0.494225	0.6639	0.82522	0.64691	0.677925	0.40756	3.71644		-0.192755	-1.04134		0.612925	0.897375			0.377775		0.41862	0.778285	0.131425		2	2	2	8.9	8.9	48.555	0	13.151	4	O34984	O34984	Uncharacterized metallohydrolase YodQ
qoxB	BSU_38160	0.244615	0.261676	0.306953	0.326975	0.0358925	0.0302386	0.301237	0.402046	-0.932505	1.08572	-0.704275	0.893167	-0.228328	0.307512	-0.238522	0.316467	-0.159283	0.199313	0.152508	0.124573	0.027435	-0.520135	-0.20469	0.20122	0.27573	-0.154525	0.04798	-0.468895	-0.00943	0.119205	-1.09959	-1.25812	-1.00639	-0.894855	-0.48951	-0.459845	-0.431655	-0.53809	-0.48313	-0.328135	0.223055	-0.41074	3	3	3	6.6	6.6	73.837	0	25.148	12	P34956	P34956	Quinol oxidase subunit 1
glyS	BSU_25260	0.244265	0.0986553	0.202663	0.0601792	0.188083	0.0851757	-0.121903	0.0462883	-1.10045	0.681406	-0.934565	0.456034	-0.275922	0.160429	-0.266802	0.146784	-0.672687	0.28999	-0.0839525	0.0448817	0.762755	-0.437305	-0.16971	0.98369	-0.55437	1.28515	-0.07341	0.775025	-0.55874	0.640385	-0.91812	-0.95733	-0.285405	-1.25828	-0.08217	-0.144225	-0.296695	0.08854	0.096	-1.11592	0.123525	0.03402	2	2	1	2.8	2.8	76.29	0	13.79	4	P54381	P54381	Glycine--tRNA ligase beta subunit
glpD	BSU_09300	0.24207	0.264563	0.505093	1.82887	0.446833	1.28268	0.362862	0.824578	-1.86867	2.20666	-1.42331	1.33372	-1.10196	1.33431	-0.666668	0.518896	-0.430307	0.882487	0.0030425	0.00976554	0.013015	0.137105	-0.01094	0.6452	0.57573	0.584575	0.43564	0.608145	0.29168	0.584165	-1.65925	-1.92796	-1.03671	-1.6598	-0.7891	-1.2647	-0.110935	-1.07228	-0.19342	-0.517075	0.152315	0.00389	11	10	9	21.4	21.4	62.567	0	79.097	14	P18158	P18158	Aerobic glycerol-3-phosphate dehydrogenase
citM	BSU_07610	0.240845	0	0.5261	0	-0.10489	0	-0.44838	0	-1.26777	0	-0.61642	0	-1.02219	0	-0.978955	0	0.4167	0	0.357865	0		-0.276525		-0.03568		0.249575		-0.381415		-0.724905		-1.5443		-0.892945		-1.29871		-1.25548		0.140175		0.08134	1	1	1	1.6	1.6	45.83	0	7.1542	2	P55069	P55069	Mg(2+)/citrate complex secondary transporter
lytB	BSU_35630	0.23799	0		0	-0.276238	0	0.0735825	0		0		0	0.56088	0		0	0.219463	0		0		0.244975	1.11457	-0.14864			-0.60578	0.543255	0.27572	0.361395						0.805855			1.29612	-0.367245			1	1	1	2	2	76.728	0.0041494	6.2468	1	Q02113	Q02113	Amidase enhancer
dapA	BSU_16770	0.22842	0.273371	0.190047	0.193337	0.0924525	0.0913031	-0.0272325	0.0278931	-1.26847	1.26801	-0.654695	0.787759	-0.429673	0.523024	-0.789852	0.785145	-0.481803	0.570786	-0.361368	0.449732	0.609655	0.005675	0.58376	0.48841	0.32267	0.672755	0.24712	0.553115	0.34565	0.215215	-1.01717	-0.90445	-0.367435	-0.326625	-0.19147	-0.052545	-0.690025	-0.27435	-0.27285	-0.075425	-0.075385	-0.03202	4	4	2	20	20	31.041	0	25.594	6	Q04796	Q04796	4-hydroxy-tetrahydrodipicolinate synthase
relA	BSU_27600	0.225435	0.295728	0.370437	0.635501	0.145337	0.241656	0.105022	0.16199	0.709425	0.606131	0.669925	1.01912	0.611672	0.926316	0.373992	0.526395	0.696917	0.82133	0.914277	1.00451	-0.458865	-0.023565	0.16143	-0.19299	0.14275	0.115695	-0.10364	-0.088115	-0.19952	-0.072865	0.84976	0.08666	0.377405	0.480015	0.44983	0.291085	-0.023545	0.2891	0.23981	0.671595	0.450615	0.89551	15	15	12	24.1	24.1	84.823	0	114.53	22	O54408	O54408	GTP pyrophosphokinase
gatA	BSU_06680	0.223985	0	0.563022	0	0.397167	0	-0.136343	0		0		0		0		0		0	-0.92928	0		0.944525	0.85591	1.48111	1.09729	1.9178	0.95739	1.72599	0.99147	0.624895											0.015245		3	2	3	10.5	10.5	52.663	0	19.366	4	O06491	O06491	Glutamyl-tRNA(Gln) amidotransferase subunit A
thiG	BSU_11690	0.214935	0	0.821583	0	0.139152	0	0.127198	0	3.04287	0	-0.48308	0		0		0	0.233563	0		0	0.434555		0.54786	0.75112	0.90622	1.60606	0.85252	0.294895	0.67777	0.445735		3.47742		-0.048525					0.31304	1.0232			3	2	2	16.8	16.8	27.022	0	16.746	3	O31618	O31618	Thiazole synthase
rplC	BSU_01160	0.212925	0.372275	0.730778	1.02897	0.859798	0.642111	0.181467	0.392252	0.372085	0.163565	-0.315615	0.643011	-0.0553225	0.0624193	0.380128	0.793762	0.170853	0.272685	0.560488	0.955971	-0.101565	-0.447725	0.06391	-0.18735	0.2888	0.623465	0.1155	1.05481	-0.10456	-0.081795	0.87442	-0.67954	-0.529435	-0.651085	-0.09781	-0.562125	0.124945	0.08602	0.04647	-0.254055	0.178285	0.3934	17	17	16	67.9	67.9	22.683	0	323.31	210	P42920	P42920	50S ribosomal protein L3
ytrF	BSU_30410	0.212275	0	0.376047	0	0.272095	0		0	-0.338195	0		0		0	0.767775	0	-0.396795	0	0.669242	0	0.677765		0.89004		0.37192	1.73571	0.94986				0.33957							1.44554	0.28097		0.762505	1.93151	2	2	1	3.9	3.9	48.421	0	11.595	2	O35005	O35005	ABC transporter permease YtrF
katX	BSU_38630	0.20691	0		0	-0.43853	0	-0.54438	0	-0.820095	0		0		0		0	0.39688	0		0	1.22327		1.68985	1.17052				0.784745		0.678895		0.40318								1.62015			2	2	2	4.9	4.9	62.363	0	13.102	2	P94377	P94377	Catalase X
oppF	BSU_11470	0.20442	0	0.955592	0	0.772817	0	0.322867	0	-0.07644	0	0.44929	0	0.31396	0	0.482662	0	0.146042	0	0.843572	0	-0.173155		0.36155	-0.29902	0.80692	0.757955	0.501	0.698325	0.08807	0.211355	-0.49279	-0.0064		0.276135		0.140805	0.420985	0.19803	-0.09981	0.045585	0.603135	0.7377	3	3	2	15.7	12.5	34.748	0	22.061	4	P24137	P24137	Oligopeptide transport ATP-binding protein OppF
yxkC	BSU_38850	0.19959	0.264895	0.534573	0.765281	0.354478	0.514706	0.296753	0.437475	-0.392595	0.308147	-0.265455	0.32291	-0.0394825	0.0480889	-0.164382	0.1851	0.514748	0.452557	0.849218	1.09208	-0.433205	-0.943875	-0.59101	-0.38689	-0.14089	-0.167045	-0.28601	-0.382115	-0.38569	-0.397885	-0.68589	-1.47638	-0.787825	-1.12016	-0.65755	-0.798495	-0.669925	-1.03592	-0.51809	0.170505	0.193395	0.12796	9	8	9	58.3	58.3	19.404	0	102.88	20	P94356	P94356	Uncharacterized protein YxkC
epsO	BSU_34220	0.198285	0	0.474745	0	0.249015	0	0.274805	0	-1.67905	0	-1.03671	0	-0.496065	0	-0.43955	0	-1.00134	0	-1.1182	0	0.495345		0.69363		0.97009		0.74436		0.77015		-1.18371		-0.541365		-0.00072		0.055795		-0.506		-0.622855		1	1	0	2.8	2.8	37.274	0	17.009	1	P71065	P71065	Putative pyruvyl transferase EpsO
srfAA	BSU_03480	0.193765	0.868288	0.413867	1.12976	0.299797	0.590049	0.144382	0.819422	-1.30704	2.54259	-1.08458	2.7891	-0.976258	2.70671	-0.733023	2.35147	-1.17833	1.36929	-1.18248	1.94357	0.190105	0.103475	0.27373	0.40738	0.44932	0.671995	0.2606	0.632575	0.24448	0.337865	-1.10509	-1.21541	-0.944125	-0.931445	-0.83082	-0.828115	-0.609295	-0.56317	-0.78359	-1.2795	-0.916015	-1.15537	47	46	44	25.5	18.6	402.14	0	323.31	73	P27206	P27206	Surfactin synthase subunit 1
yqgA	BSU_25050	0.192995	0.117268	0.321563	0.289312	0.327698	0.216487	0.137303	0.115901	-0.11017	0.027427	-0.24648	0.127104	-0.308032	0.268687	0.000137508	0.00010474	2.58092	1.63108	1.84252	1.39663	-1.00203	-0.242035	-0.84082	-0.01725	-0.45047	-0.150465	-0.68209	0.093425	-0.61884	-0.350615	0.48016	-1.94456	-1.41355	-0.323475	-0.75381	-1.10632	-0.487035	-0.75675	2.08931	1.82847	1.19888	1.2421	2	2	2	16.9	16.9	15.353	0	21.625	4	P54484	P54484	Cell wall-binding protein YqgA
mutSB	BSU_28580	0.188585	0.330569	0.519972	0.947759	0.966488	1.54032	0.971198	1.77383	-1.10104	1.36765	-1.09903	1.46707	0.293297	0.163204	0.579017	0.550257	-0.351103	0.713159	0.153413	0.2033	-0.042025	-0.127765	-0.10368	0.31106	0.6214	0.248755	1.04374	0.719445	1.00651	0.766095	-0.95419	-1.41767	-1.38783	-0.980025	-0.41887	0.835675	0.099915	0.88833	-0.25907	-0.612925	0.334235	-0.1972	5	4	5	9.8	9.8	87.416	0	37.368	7	P94545	P94545	Endonuclease MutS2
rpmB	BSU_15820	0.182835	0.200575	0.647853	0.854541	0.981382	0.761414	0.239023	0.326302	0.801085	0.255568	0.76462	1.0871	0.436993	0.323584	0.724417	0.441439	0.0456325	0.0590801	0.897693	0.738894	-0.804385	-0.352975	-0.62933	-0.16236	-0.08183	0.220175	-0.01199	0.817395	-0.18848	-0.490835	1.34036	-0.89555	0.126925	0.244955	0.30507	-0.588445	-0.429625	0.7211	-0.4218	-0.644295	-0.066915	0.70494	6	5	6	54.8	54.8	6.809	0	38.597	14	P37807	P37807	50S ribosomal protein L28
asnH	BSU_39920	0.182065	0	0.51366	0	0.27828	0	0.2212	0	-0.571695	0	-0.55027	0	-0.17849	0	-0.312395	0	-0.89887	0	-0.720055	0		0.300325		0.48239		0.813985		0.578605		0.521525		-0.27137		-0.249945		0.121835		-0.01207		-0.598545		-0.41973	1	1	1	1.2	1.2	85.931	0	12.316	2	P42113	P42113	Asparagine synthetase [glutamine-hydrolyzing] 2
sunT	BSU_21470	0.174845	0	0.724055	0	0.125385	0	-0.158975	0	-0.886775	0		0	-0.229555	0		0	0.444035	0	0.20278	0	0.166525		0.34137		0.89058		0.29191		0.00755		-0.72025				-0.06303				0.61056		0.369305		1	1	1	1.7	1.7	81.563	0	7.6018	2	P68579	P68579	SPBc2 prophage-derived sublancin-168-processing and transport ATP-binding protein SunT
spoVG	BSU_00490	0.173225	0.173597	0.692362	0.575325	0.0216975	0.0232728	-0.290023	0.33831	-3.85054	0		0	-0.957535	0		0	0.158637	0.188385	-0.0772825	0.0803965	0.103915	-0.475785	-0.21065	0.18523	0.15853	0.854325	-0.11718	-0.211295	-0.34346	-0.608455	-4.03648				-1.14347				0.04336	-0.097955	-0.130685	-0.39575	3	3	3	35.1	35.1	10.893	0	49.161	6	P28015	P28015	Putative septation protein SpoVG
ecsB	BSU_10050	0.156485	0	-0.04926	0	-0.48926	0	0.10846	0	-1.23834	0	-0.42064	0	-0.95515	0	-0.107385	0	-1.57378	0	-0.857185	0		0.343355		0.49984		0.294095		-0.145905		0.451815		-0.89498		-0.077285		-0.611795		0.23597		-1.23043		-0.51383	1	1	1	2.5	2.5	47.299	0	6.9236	1	P55340	P55340	Protein EcsB
rpmJ	BSU_01400	0.15297	2.17453	0.0352575	0.748829	0.379498	0.345135	0.122657	2.66926	0.073965	0.363933	0.233415	0.573385	-0.0369875	0.0826511	0.208598	0.339318	-0.191227	0.991	0.0079625	0.028798	0.010025	0.020855	0.15706	0.17976	0.06712	0.034275	-0.01433	0.804205	0.13983	0.136365	0.16511	0.0137	0.095755	0.401955	0.12699	-0.170085	-0.004485	0.45256	-0.10972	-0.241855	-0.064005	0.11081	3	3	2	59.5	59.5	4.3053	0	23.637	18	P20278	P20278	50S ribosomal protein L36
fliD	BSU_35340	0.148205	0.430564	0.188533	0.144479	-0.0279225	0.0273327	-0.0554775	0.086345	-0.99237	0.717405	-0.76954	0.643164	-0.207652	0.210116	-0.876983	0.374127	-0.333192	0.967357	-0.301962	0.842485	-0.154795	-0.369715	-0.18639	-0.04171	0.36513	-0.512575	0.01452	-0.594875	-0.13266	-0.502805	-0.75494	-1.75431	-0.597705	-1.46589	-0.13311	-0.806705	-0.269105	-2.00937	-0.64719	-0.543705	-0.635215	-0.49322	9	9	6	21.9	21.9	54.505	0	64.349	14	P39738	P39738	Flagellar hook-associated protein 2
yonS	BSU_21010	0.145155	0.0553731	0.493588	0.232479	0.736012	0.347105	0.509067	0.214361	-1.57882	0	-0.749675	0	-0.717315	0	-0.42948	0	-0.379607	0.159117	0.253572	0.114027	0.999005	-0.507965	0.78678	-0.00543	0.87848	0.599735	1.2176	0.745465	1.15018	0.358995		-1.3333		-0.504155		-0.471795		-0.18396	-0.48888	0.220705	0.444035	0.55415	5	5	3	32.5	32.5	22.253	0	33.69	7	O31942	O31942	SPBc2 prophage-derived uncharacterized lipoprotein YonS
rpsS	BSU_01200	0.14502	0.659695	0.0921325	0.231346	-0.315172	0.291342	0.0319725	0.0958899	0.02824	0.0267079	0.11011	0.166864	0.0155325	0.0156245	0.111703	0.260845	-0.0573125	0.175822	-0.0423875	0.177381	0.130855	-0.033095	0.19493	0.19287	0.259	0.023025	0.12301	-0.655595	0.15695	0.004755	-0.24687	0.40111	-0.057305	0.375285	-0.23519	0.364015	0.293405	0.02776	-0.08878	0.071915	0.025775	-0.01279	8	7	7	69.6	69.6	10.583	0	185.52	43	P21476	P21476	30S ribosomal protein S19
oppB	BSU_11440	0.143635	0.0471826	-0.484265	0	-0.115425	0	-0.114027	0.039815	-0.744975	0	0.25807	0	0.515385	0	0.57524	0	-0.292552	0.10695	0.10328	0	-0.352935	1.29298	0.07912	1.1482	-0.01424		0.3546		-0.04825	0.760245	-0.27495		0.728095		0.98541		1.04526		-0.24452	0.599465	0.573305		3	3	3	11.3	11.3	34.074	0	21.862	5	P24138	P24138	Oligopeptide transport system permease protein OppB
ctaE	BSU_14910	0.14031	0.179593	0.152688	0.19134	-0.103352	0.123543	-0.194847	0.214243	-0.448325	0.612372	-0.21485	0.271846	-0.0847075	0.102349	-0.0531575	0.0626398	-1.66461	1.2901	-1.66569	1.57121	0.495695	-0.051935	0.39372	0.33066	0.30265	0.446485	0.03599	0.201065	0.20376	-0.149695	-0.24713	-0.20576	-0.085565	0.099625	0.08403	0.190315	0.212645	0.1248	-1.16197	-1.7235	-1.39278	-1.49483	2	2	2	10.1	10.1	23.266	0	14.873	4	P24012	P24012	Cytochrome c oxidase subunit 3
yrvM	BSU_27540	0.139485	0	0.98243	0	0.10103	0	-0.07585	0	-0.003355	0	-0.11214	0	-0.19221	0	-0.716975	0	-0.79999	0	-0.439325	0		0.033545		0.17303		1.01597		0.134575		-0.042305		0.03019		-0.078595		-0.158665		-0.68343		-0.766445		-0.40578	1	1	1	5.5	5.5	28.083	0.0041899	6.2793	1	O32037	O32037	tRNA threonylcarbamoyladenosine dehydratase
qoxC	BSU_38150	0.13715	0.0847405	0.641797	0.428677	0.574643	0.401465	0.0684875	0.0407176	-0.80496	0.564198	-0.840795	0.506914	-0.433543	0.257278	-0.148147	0.0920237	0.142137	0.0813501	0.431308	0.292528	0.222785	-0.851565	-0.21386	-0.14062	0.15765	0.497165	0.25229	0.268215	-0.20214	-0.289665	-1.11126	-1.12744	-0.834155	-1.47622	-0.45162	-1.04425	-0.424565	-0.50051	-0.39028	0.045775	0.041815	0.19202	2	2	1	14.7	14.7	22.671	0	19.533	4	P34958	P34958	Quinol oxidase subunit 3
rpsQ	BSU_01250	0.13452	0.214346	0.143707	0.203369	0.173777	0.274573	0.259483	0.43162	0.4974	0.806593	0.246935	0.236943	0.277753	0.467236	0.322793	0.54064	0.582593	0.893647	0.192123	0.307831	-0.048255	-0.495305	-0.11248	-0.16204	-0.24454	-0.011605	-0.03716	-0.158845	0.02282	-0.047415	0.23142	0.21982	-0.328125	0.278435	-0.01095	0.022895	0.024545	0.07748	0.25262	0.369005	-0.135885	-0.02343	7	7	7	59.8	59.8	10.199	0	101.89	25	P12874	P12874	30S ribosomal protein S17
gerW	BSU_29500	0.130905	0	-0.215755	0	0.370155	0	0.255355	0	-0.565805	0	-0.89701	0	0.073905	0	-0.67429	0	-0.578275	0	-0.53927	0	0.175065		0.30597		-0.04069		0.54522		0.43042		-0.39074		-0.721945		0.24897		-0.499225		-0.40321		-0.364205		1	1	1	7.3	7.3	16.346	0.0081633	6.1225	1	O34806	O34806	Uncharacterized spore protein YtfJ
gltB	BSU_18440	0.127125	0.390453	-0.166788	0.266533	-0.382878	1.17655	-0.279472	0.792656	-0.51622	1.22284	-0.453435	1.27259	-0.981432	1.7607	-0.523543	1.22512	-0.146607	0.398512	-0.454968	0.951438	0.207375	0.399355	0.35512	0.50586	-0.07077	0.343925	-0.11974	-0.039285	-0.06118	0.108965	-0.12178	-0.30393	-0.202105	-0.098035	-0.76719	-0.588945	-0.313405	-0.12695	0.25595	0.057565	-0.015625	-0.28758	2	2	1	3.7	3.7	54.862	0	10.983	2	O34399	O34399	Glutamate synthase [NADPH] small chain
rpsC	BSU_01220	0.126715	1.14199	0.120533	1.06269	0.164468	2.23812	0.218888	1.21426	-0.10332	0.167714	0.041395	1.01681	0.180537	0.61662	0.0532575	1.91134	0.0672525	0.46732	0.0133475	0.24947	-0.058805	-0.058655	0.10399	0.03198	0.02383	0.099775	0.09318	0.118295	0.10344	0.216875	-0.37809	0.05399	-0.003475	-0.031195	0.01204	0.231575	-0.011425	0.00048	0.06279	-0.045745	-0.025955	-0.06481	21	19	21	64.7	64.7	24.323	0	323.31	82	P21465	P21465	30S ribosomal protein S3
gamP	BSU_02350	0.125445	0.108244	0.420608	0.569111	0.0800975	0.0850168	0.309087	0.473852	-1.31264	1.06603	-0.72565	0.945178	-0.818983	0.96551	-0.520038	0.712853	-0.472403	0.420183	-0.304678	0.251086	0.138165	-0.350725	-0.28751	0.32584	0.18149	0.447165	0.17009	-0.222455	0.17501	0.230605	-1.75022	-1.08762	-0.941225	-0.722635	-1.08843	-0.762095	-0.740435	-0.5122	-0.9236	-0.233765	-0.777835	-0.04408	8	7	6	16.5	16.5	68.144	0	64.385	11	P39816	P39816	Putative PTS system glucosamine-specific EIICBA component;Glucosamine permease IIC component;Glucosamine-specific phosphotransferase enzyme IIB component;Glucosamine-specific phosphotransferase enzyme IIA component
glpT	BSU_02140	0.12297	0.0682259	0.103635	0	-0.204598	0.10906	0.195527	0.28867	-0.673485	0.977256	-0.39006	0	0.0909225	0.0541752	-0.36454	0	0.648292	0.580282	0.961118	0.514261	0.021085	-0.441095	0.45774	-0.63181	-0.10637		0.17707	-1.00628	0.07803	-0.106985	-0.82718	-0.9398	-0.600065		-0.61203	0.373865	-0.574545		0.08731	0.789265	0.084985	1.41724	2	2	2	6.5	6.5	49.801	0	17.11	4	P37948	P37948	Glycerol-3-phosphate transporter
glpX	BSU_37090	0.120045	0.075964	0.159548	0.0736701	-0.133952	0.051125	-0.0288325	0.0119708	-1.2267	0.365713	-1.27926	0		0		0	-0.524825	0		0	0.660435	-0.053675	0.04248	0.80437	1.08149	-0.155635	0.93818	-0.599325	0.93367	-0.384575	0.27772	-2.12435		-0.975875						-0.221445			3	3	3	15.3	15.3	33.951	0	27.025	5	Q03224	Q03224	Fructose-1,6-bisphosphatase class 2
rplF	BSU_01310	0.11854	0.240842	0.0483225	0.0976204	-0.0303825	0.0638338	-0.00155249	0.0024499	0.185245	0.407832	0.10524	0.238517	0.139908	0.268603	0.0093025	0.0184238	0.00599251	0.00898625	0.0206175	0.0417644	-0.183365	0.126995	0.00279	0.17792	0.07982	-0.039545	-0.07121	-0.045925	-0.14807	0.088595	0.22793	0.08619	0.114345	0.039765	0.22189	0.001555	0.012045	-0.04981	-0.15899	0.114605	-0.039025	0.02389	15	12	14	70.9	70.9	19.509	0	323.31	78	P46898	P46898	50S ribosomal protein L6
tagF	BSU_35720	0.118145	0	0.590465	0	0.160305	0	-0.409275	0		0		0		0	-0.72074	0	0.837645	0	0.81416	0	0.187455		0.3056		0.77792		0.34776		-0.22182								-0.533285		1.0251		1.00162		2	2	2	4.2	4.2	88.062	0	13.316	2	P13485	P13485	CDP-glycerol:poly(glycerophosphate) glycerophosphotransferase
opuAB	BSU_02990	0.11746	0.0751789	0.742068	0.535955	0.553997	0.280215	0.307222	0.226756	-0.541265	0.414141	-0.0486	0.0287424	0.847998	0.380078	-0.411703	0.303186	0.219058	0.133104	0.338327	0.227902	0.195175	-0.780595	-0.3429	-0.0076	0.26356	0.635155	-0.27477	0.797345	0.02039	0.008635	-0.77721	-0.89074	-0.562125	-0.120495	-0.12259	1.23317	-0.590905	-0.81792	-0.36055	0.213245	-0.173555	0.26479	3	3	3	12.4	12.4	30.247	0	18.491	5	P46921	P46921	Glycine betaine transport system permease protein OpuAB
bdbD	BSU_33480	0.11702	0.0942447	0.554643	0.512372	0.583888	0.554529	0.317738	0.293576	-1.14456	0.997032	-0.381865	0.361791	-0.282217	0.258212	-0.385698	0.366127	0.0965075	0.0679253	0.176768	0.145542	0.186945	-0.600125	0.04536	-0.2245	0.23889	0.457215	0.32727	0.427325	0.04997	0.172325	-1.34813	-1.35418	-0.568665	-0.608245	-0.42918	-0.548435	-0.594885	-0.58969	-0.36032	0.140155	-0.178795	0.11915	10	10	10	56.8	56.8	24.905	0	103.32	18	O32218	O32218	Disulfide bond formation protein D
phoR	BSU_29100	0.11658	0.536761	0.285603	0.580106	0.202523	0.709764	0.0198925	0.0630808	-1.39629	1.46806	-1.05629	1.45483	-0.472527	0.873774	-0.348612	0.957646	-1.59527	1.96096	-1.31722	1.44287	0.309295	0.189065	0.42137	0.31015	0.70994	0.359625	0.53849	0.364915	0.35282	0.185325	-1.40459	-0.88964	-1.00127	-0.612945	-0.40642	-0.040275	-0.210685	0.01182	-1.50323	-1.18895	-1.31808	-0.81799	12	12	11	26.6	26.6	65.121	0	149.67	20	P23545	P23545	Alkaline phosphatase synthesis sensor protein PhoR
obg	BSU_27920	0.11505	0	0.678418	0	0.52286	0	-0.40385	0	-0.906485	0	-0.00069499	0		0		0	-0.248655	0	-0.667538	0	0.895765		0.98293	1.0387	1.46776	1.68061		1.41862		0.491915		-0.01072	0.780445	1.0097					0.64711		0.279035	0.17742	2	2	2	7	7	47.688	0	11.066	2	P20964	P20964	GTPase ObgE
yqfO	BSU_25170	0.11467	0.160835	0.202263	0.308055	-0.212967	0.258693	-0.190102	0.214034	-1.4979	0.792786	-0.664555	1.04723	-0.500737	0.504509	-0.355692	0.30026	-0.745757	1.19311	-0.584757	0.906202	0.681485	0.287805	0.75201	0.44662	0.54529	0.828525	0.49787	0.045485	0.04448	0.544605	-1.67179	-0.35472	-0.263055	-0.096765	-0.33466	0.302475	0.518735	-0.26083	-0.28667	-0.235555	0.014505	-0.21473	1	1	1	2.7	2.7	40.92	0	7.3615	2	P54472	P54472	Putative GTP cyclohydrolase 1 type 2
rpsO	BSU_16680	0.114395	0.636782	0.0592025	0.219247	-0.0656375	0.377668	0.141938	0.90366	-0.33813	0.327539	0.22686	1.01253	0.160942	0.518011	0.229428	1.43609	0.210497	0.398785	0.0590825	0.259684	-0.041385	0.038895	0.05926	0.16704	-0.0303	0.146215	-0.01571	-0.118055	0.179	0.102385	-0.72021	0.04146	0.160615	0.290615	0.04958	0.269815	0.248885	0.20748	0.4032	0.015305	0.130365	-0.01469	5	5	5	57.3	57.3	10.573	0	307.91	20	P21473	P21473	30S ribosomal protein S15
opuCC	BSU_33810	0.110975	0	0.87336	0	0.80735	0	0.64201	0	-1.30134	0	-1.56959	0	-0.37267	0	-0.382995	0	-0.92524	0	-0.678845	0		0.113535		0.22451		0.986895		0.920885		0.755545		-1.1878		-1.45606		-0.259135		-0.26946		-0.811705		-0.56531	1	1	1	3.6	3.6	33.956	0	8.4238	2	O32243	O32243	Glycine betaine/carnitine/choline-binding protein OpuCC
cwlS	BSU_19410	0.108855	0	0.247455	0	0.201705	0	0.276635	0	1.25928	0	1.17319	0	1.02703	0	1.06375	0	0.465175	0	0.51416	0	-0.543145		-0.43429		-0.29569		-0.34144		-0.26651		0.71614		0.630045		0.48388		0.520605		-0.07797		-0.028985		1	1	1	5.6	3.9	44.235	0.0028329	6.3765	1	O31852	O31852	D-gamma-glutamyl-meso-diaminopimelic acid endopeptidase CwlS
qcrC	BSU_22540	0.106875	0.110589	0.0560475	0.0603014	0.0830175	0.0900563	0.113493	0.128522	-1.93374	1.11078	-1.49489	1.36224	-0.966252	0.789681	-0.986377	0.930513	-2.60094	1.26854	-2.80873	1.86686	0.853545	0.273515	0.82268	0.51813	0.5314	0.707755	0.54311	0.749985	0.58986	0.764185	-1.86333	-0.8771	-1.07152	-0.791195	-0.74081	-0.064635	-0.654895	-0.1908	-2.5961	-1.47871	-2.40428	-2.08612	1	1	1	3.1	3.1	28.161	0	7.1842	2	P46913	P46913	Menaquinol-cytochrome c reductase cytochrome b/c subunit
sodA	BSU_25020	0.103305	0.170583	-0.441187	0.276577	0.198227	0.115687	0.269752	0.378879	-2.00728	1.95245		0	-1.72614	1.19203	-0.692103	0.223079	-0.728872	1.11527	-0.413655	0	0.821585	0.397575	0.72994	0.69583	-0.376	0.712785	0.26497	1.35064	0.71789	1.04077	-1.36992	-1.42547			-1.52486	-0.708255	-1.17789	1.01284	-0.1511	-0.087485	0.195925		2	2	2	16.8	16.8	22.49	0	28.792	4	P54375	P54375	Superoxide dismutase [Mn]
yfmQ	BSU_07380	0.080325	0	-0.06401	0	0.00755	0	-0.11572	0	-0.880415	0	-0.84013	0	-0.33505	0	-0.484395	0	0.12082	0	-0.009225	0		0.181125		0.26145		0.117115		0.188675		0.065405		-0.69929		-0.659005		-0.153925		-0.30327		0.301945		0.1719	2	1	2	14.9	14.9	16.865	0	12.681	2	O06475	O06475	Uncharacterized protein YfmQ
ymdB	BSU_16970	0.078965	0	-0.379185	0	-0.301035	0	-0.547445	0	-1.68055	0	-1.49402	0	-1.20189	0	-0.74092	0	-1.12403	0	-1.46636	0	0.863645		0.94261		0.48446		0.56261		0.3162		-0.8169		-0.630375		-0.33824		0.122725		-0.26038		-0.602715		1	1	1	6.4	6.4	29.288	0	17.129	1	O31775	O31775	Uncharacterized protein ymdB
yloB	BSU_15650	0.075865	0.0564132	0.287282	0.216176	-0.0169525	0.0122089	-0.0392475	0.0289643	-2.15515	1.26827	-1.09052	0.893747	-0.586483	0.508757	-0.277973	0.224882	-2.79647	1.17803	-2.53916	1.36651	1.00056	0.143605	0.56152	0.73437	0.65071	1.06801	0.49801	0.612245	0.55868	0.506985	-1.88081	-1.28532	-0.461145	-0.575735	-0.08902	0.060215	0.174625	0.41359	-1.59821	-2.85056	-1.63148	-2.30268	16	15	14	20.9	20.9	97.292	0	139.82	29	O34431	O34431	Calcium-transporting ATPase
yvbI	BSU_33870	0.075775	0.0329918	0.444858	0.227038	-0.290972	0.0845984	-0.534262	0.298544	-1.38093	0.34318	-0.00949498	0.00433535	-0.646427	0.361306	0.0377575	0.0179122	-0.833342	0.449018	-0.374447	0.20217	0.698025	-0.617905	0.43317	-0.2015	0.74007	0.229765	0.68505	-1.18687	-0.53719	-0.451215	-2.68589	0.00415	0.185245	-0.124115	-0.72094	-0.491795	0.132425	0.02321	-1.03011	-0.556455	-0.389785	-0.27899	2	2	2	14.2	14.2	25.753	0	17.246	5	O32246	O32246	Uncharacterized protein YvbI
ctpA	BSU_19590	0.07544	0.164043	0.287177	0.261578	0.234937	0.148036	0.306452	0.519611	-0.64174	1.3095	-0.168005	0.334908	0.120977	0.20472	0.189082	0.463616	0.239232	0.203877	0.115677	0.246398	0.072635	-0.205985	0.0894	-0.07187	0.59572	-0.154715	0.70097	-0.364445	0.41324	0.066315	-0.75715	-0.65968	-0.110885	-0.358475	0.21265	-0.104045	0.187515	0.0573	-0.22222	0.567335	-0.048935	0.14694	6	6	4	13.3	13.3	51.148	0	37.212	11	O34666	O34666	Carboxy-terminal processing protease CtpA
spoIIP	BSU_25530	0.074295	0.14605	0.535508	0.599462	0.160572	0.411931	0.122518	0.130425	-0.88949	1.24525	-0.44262	0.220354	-1.04668	1.10286	-0.731092	0.648527	-0.876252	0.905766	-0.571033	0.306075	0.446665	0.158285	0.4782	0.27534	1.14089	0.535075	0.43734	0.488755	0.71349	0.136495	-0.41867	-0.75536	-0.847155	0.566865	-0.46656	-1.02185	-0.824205	-0.03303	-0.88338	-0.264175	-0.941995	0.40488	2	2	2	8.5	8.5	44.548	0	14.052	3	P37968	P37968	Stage II sporulation protein P
ydcC	BSU_04630	0.0693	0.537058	0.231007	0.425377	0.102347	0.546794	0.0415525	0.435276	-1.61034	3.07001	-0.949005	1.66196	-0.532018	1.7196	-0.338638	0.727363	-2.41445	3.01461	-2.80666	1.59482	0.664475	0.691935	0.70083	0.79418	0.70538	1.11304	0.84975	0.711355	0.75297	0.686545	-0.88717	-0.97709	-0.129075	-0.412525	0.07292	0.219455	0.510725	0.16841	-1.81011	-1.66237	-1.67244	-2.58448	14	14	13	42.6	42.6	38.136	0	202.3	29	P96619	P96619	Sporulation protein YdcC
rplJ	BSU_01040	0.06864	1.08707	-0.160317	2.03028	-0.0246075	0.190016	-0.0344325	0.759283	0.133515	0.338447	0.00822	0.107234	0.0763725	0.274796	0.0085075	0.11976	0.0649625	0.61828	-0.206398	1.1826	-0.012665	-0.043845	0.05437	0.0264	-0.18834	-0.188805	-0.09605	-0.009675	-0.05693	-0.068445	0.25109	-0.04057	0.000675	-0.040745	0.14865	-0.052415	-0.001205	-0.03829	0.00054	0.072875	-0.181205	-0.2881	14	14	14	74.1	74.1	18.079	0	323.31	81	P42923	P42923	50S ribosomal protein L10
nupC	BSU_39410	0.066755	0.166493	0.409032	0.891614	0.0666475	0.16852	0.0316075	0.0805921	-1.31192	1.87539	-1.023	1.80185	-0.667843	1.15905	-0.453777	0.9065	-0.663413	1.41661	-1.0117	1.67902	0.279825	0.019755	0.16329	0.2698	0.46115	0.656495	0.16804	0.264835	0.18355	0.179245	-1.08158	-1.24268	-0.870715	-0.875705	-0.38555	-0.650555	-0.423605	-0.18437	-0.48238	-0.544865	-0.789685	-0.93414	1	1	1	2.3	2.3	42.495	0.0014388	6.453	2	P39141	P39141	Pyrimidine nucleoside transport protein
iseA	BSU_18380	0.061655	0.0658998	0.402062	0.324063	0.0553875	0.0531316	0.0035775	0.00374319	1.14856	1.22531	1.17944	0.915733	0.902062	0.843903	1.37788	1.33319	0.705662	0.904313	0.398907	0.408985	-0.632315	-0.083385	-0.43279	-0.1596	-0.3248	0.413225	-0.49947	-0.105455	-0.46174	-0.246805	0.68677	0.89465	0.460775	1.1824	0.2757	0.812725	1.15919	0.88088	0.32279	0.372835	0.283745	-0.20163	5	5	4	30.4	30.4	20.138	0	39.402	9	O34841	O34841	Uncharacterized protein YoeB
zwf	BSU_23850	0.05769	0.134263	0.317373	0.96873	0.0459275	0.202581	-0.0669375	0.287285	-1.96739	1.95329	-1.13222	1.66196	-0.531732	1.25906	-0.559127	1.12893	-1.15786	1.74784	-0.878572	1.53416	0.494295	0.350505	0.35087	0.60931	0.82746	0.652085	0.43137	0.505285	0.40191	0.309015	-1.74162	-1.34836	-0.555905	-0.863735	-0.00075	-0.217915	0.007965	-0.28142	-0.596	-0.874915	-0.591905	-0.32044	2	2	2	3.3	3.3	55.631	0	11.372	4	P54547	P54547	Glucose-6-phosphate 1-dehydrogenase
ybxB	BSU_01060	0.053635	0	-0.272165	0	-0.578385	0	-0.517562	0		0		0	0.184745	0		0	-1.16486	0	-0.402105	0		0.905005	0.95864		0.63284		0.32662		0.46116	0.313725					1.08975					-0.259855		0.5029	1	1	1	6.5	6.5	22.513	0.0091984	5.8615	2	P37872	P37872	Uncharacterized protein YbxB
yuiD	BSU_32060	0.051235	0	0.1725	0	0.31947	0	0.21228	0	-1.35183	0	-0.42409	0	-0.49356	0	-0.426545	0	-0.87286	0	-0.578265	0		0.220135		0.27137		0.392635		0.539605		0.432415		-1.13169		-0.203955		-0.273425		-0.20641		-0.652725		-0.35813	1	1	1	7	7	17.182	0.0040984	6.1829	2	O32107	O32107	Uncharacterized membrane protein YuiD
yqeI	BSU_25650	0.04627	0.0692635	0.449772	0.29583	0.0937075	0.061377	0.00584749	0.0109798	-2.27971	1.35548	-1.39129	0	-1.15959	0	-0.0758975	0.186794	0.0683625	0.0625763	-0.345627	0.291226	0.327935	0.040365	0.06455	0.39629	0.09291	1.17493	-0.19933	0.755045	0.1079	0.272095	-2.56955	-1.62156	-1.20714		-0.97544		0.112315	0.10419	-0.07423	0.579255	-0.573555	0.2506	2	2	2	36.5	36.5	10.758	0	14.375	4	P54454	P54454	Probable RNA-binding protein YqeI
yhcN	BSU_09150	0.04316	0.0305778	0.372522	0.356706	0.616613	0.642283	0.700758	0.845177	-1.67475	1.14087	-0.86551	1.01064	-0.0542325	0.0657042	0.0934875	0.109409	-1.34867	0.985913	-0.867852	0.503312	0.365715	-0.127115	0.53643	-0.21151	0.19012	0.793525	0.99679	0.475035	0.98716	0.652955	-1.96336	-1.14755	-0.589175	-0.903245	0.17647	-0.046335	0.061045	0.36453	-0.82827	-1.63047	-1.35064	-0.14646	1	1	1	7.9	7.9	21.016	0	7.1706	2	P54598	P54598	Lipoprotein YhcN
yaaT	BSU_00320	0.032385	0.086847	0.576968	1.1259	0.473152	1.5601	0.345197	1.08572	-1.05937	1.04514	-1.00018	1.28178	-0.450528	1.51827	-0.152507	0.451228	0.219538	0.744779	0.272498	1.07615	0.137145	-0.007585	-0.00384	0.19817	0.49082	0.792675	0.57246	0.503405	0.33319	0.486765	-0.66077	-1.32841	-1.16223	-0.708565	-0.42052	-0.350975	-0.192535	0.01708	0.20368	0.364955	0.293955	0.3806	2	2	2	6.9	6.9	31.219	0	14.134	2	P37541	P37541	Stage 0 sporulation protein YaaT
rpmD	BSU_01340	0.031785	0.27545	-0.141563	1.54178	-0.155673	0.770688	-0.144553	1.31381	-0.142555	0.276427	0.15351	2.21999	-0.0179725	0.0594056	0.244423	0.813241	-0.147123	0.723161	-0.252078	1.16574	0.119465	0.097685	0.09954	0.18118	-0.05496	-0.011015	0.02594	-0.120135	-0.0672	-0.004755	-0.22253	0.15457	0.257115	0.267055	0.18859	-0.007385	0.461255	0.24474	0.03575	-0.112845	-0.074885	-0.21212	7	7	7	67.8	67.8	6.6377	0	315.75	45	P19947	P19947	50S ribosomal protein L30
yuxO	BSU_31670	0.029835	0	-0.031195	0	-0.187835	0	-0.199105	0	-3.07029	0	-1.42164	0	-1.19237	0	-0.77041	0	-1.30778	0	-1.42376	0	0.822585		0.85242		0.79139		0.63475		0.62348		-2.24771		-0.599055		-0.36979		0.052175		-0.4852		-0.601175		1	1	1	7.9	7.9	13.681	0	7.7433	2	P14205	P14205	Putative esterase ComA2
rplB	BSU_01190	0.02713	0.0333648	0.0967175	0.474128	0.0786175	0.419061	0.0107025	0.03597	0.17605	0.364288	-0.061585	0.173705	-0.0922625	0.468336	0.0452925	0.137926	-0.0154675	0.0756794	0.0073025	0.0306587	0.062175	-0.072645	0.27167	-0.22788	0.12857	0.054395	0.09415	0.052615	-0.06134	0.072275	0.33824	0.00339	0.038105	-0.171745	-0.12872	-0.066275	0.131075	-0.05096	-0.0244	-0.017005	-0.032115	0.03625	21	21	20	71.1	71.1	30.274	0	323.31	156	P42919	P42919	50S ribosomal protein L2
rpmH	BSU_41060	0.022605	0.0124843	-0.207243	0.116596	0.197857	0.106935	-0.0499125	0.0277876	-0.52903	0.257883	-0.159495	0.0940616	0.332417	0.204709	-0.0077575	0.00419628	0.387642	0.244905	0.324093	0.19085	0.554975	-0.572225	-0.00279	0.03075	-0.43551	0.003775	0.46069	-0.082225	-0.13182	0.014745	-1.02791	-0.0474	-0.239135	-0.097105	0.18878	0.458805	-0.104395	0.07163	0.48691	0.271125	0.527925	0.10301	2	2	2	18.2	18.2	5.2532	0	18.24	6	P05647	P05647	50S ribosomal protein L34
ykuQ	BSU_14180	0.011355	0	0.462715	0	0.301755	0	0.188635	0	-1.25669	0	-1.37163	0	-1.37881	0	-1.11492	0	-0.953815	0	-1.01647	0	0.345425		0.35678		0.80814		0.64718		0.53406		-0.91126		-1.0262		-1.03338		-0.769495		-0.60839		-0.671045		2	2	2	9.7	9.7	24.96	0	16.815	2	O34981	O34981	2,3,4,5-tetrahydropyridine-2,6-dicarboxylate N-acetyltransferase
yqgB	BSU_25040	0.00573498	0	-1.26242	0	-0.8139	0	-1.14449	0	-0.915535	0	-1.08013	0	-0.80049	0	-0.591525	0	-0.96028	0		0		0.988235		0.99397		-0.274185		0.174335		-0.156255		0.0727		-0.091895		0.187745		0.39671		0.027955			2	2	1	8.2	8.2	28.512	0	12.854	2	P54485	P54485	Uncharacterized protein YqgB
rpsE	BSU_01330	0.003055	0.0123453	-0.0145675	0.123733	-0.0178475	0.149208	0.101187	0.866411	-0.04642	0.148486	-0.00211	0.0161247	0.0200975	0.169098	0.0023475	0.0146793	0.0586325	0.490351	-0.0553075	0.516264	0.092295	0.011845	-0.01059	0.12084	0.03899	0.036015	0.0239	0.044545	0.14227	0.164245	-0.09511	0.10641	0.057405	0.042515	0.06114	0.083195	0.083975	0.02486	0.09028	0.131125	0.000675	-0.00715	18	18	18	79.5	79.5	17.622	0	323.31	124	P21467	P21467	30S ribosomal protein S5
lutP	BSU_34190	0.00283499	0.00267494	0.192377	0.238997	-0.0572125	0.0599317	-0.0579675	0.0638199	-1.2786	0.91882	-0.7946	0.75225	-0.578563	0.681305	-0.408927	0.505196	-2.38098	0.65797	-1.99572	0.781547	0.287545	-0.293135	0.14931	-0.14923	0.16712	0.212045	-0.17212	0.052105	0.00232	-0.123845	-0.88749	-1.6753	-0.540505	-1.05429	-0.45742	-0.705295	-0.506435	-0.31701	-1.06552	-3.70202	-1.11363	-2.8834	8	8	7	22.7	22.7	59.761	0	228.11	14	P71067	P71067	L-lactate permease
leuS	BSU_30320	0			0		0		0		0	0		0			0		0	0						0.20301		0.93467		0.72941			1.12185					0.976435		1.83034	2.95972			2	2	2	2	2	91.541	0	13.311	3	P36430	P36430	Leucine--tRNA ligase
mcsB	BSU_00850	0			0	0			0	0		0		0		0		0		0						2.9397				2.66208														2	2	2	9.1	9.1	41.123	0	11.308	3	P37570	P37570	Protein-arginine kinase
purA	BSU_40420	0		0			0		0	0		0		0		0		0		0									1.99336		1.3597													3	2	2	9.1	9.1	47.91	0	18.229	3	P29726	P29726	Adenylosuccinate synthetase
rluB	BSU_23160	0		0		0		0			0	0		0		0			0		0											0.9567								2.32715		1.38048		2	1	2	12.7	12.7	27.738	0	10.937	2	P35159	P35159	Ribosomal large subunit pseudouridine synthase B
ykfA	BSU_12970	0		0			0		0	0		0		0		0			0	0									2.28076		2.0091										2.06007			2	2	2	12.2	12.2	34.595	0	15.961	3	O34851	O34851	Probable murein peptide carboxypeptidase
rplE	BSU_01280	-0.00532	0.0193601	0.108588	0.308489	0.165853	0.442834	-0.0258075	0.118217	-0.15389	0.841298	-0.087315	0.505289	-0.0480125	0.268512	-0.0045175	0.0172434	-0.0306075	0.156999	-0.0878025	0.307914	-0.060715	0.069155	-0.05779	0.05559	0.00017	0.225445	0.04484	0.295305	0.01467	-0.057845	-0.16	-0.13934	-0.088935	-0.077255	-0.05096	-0.036625	0.049775	-0.05037	-0.0465	-0.006275	-0.000675	-0.16649	17	17	17	81	81	20.147	0	323.31	135	P12877	P12877	50S ribosomal protein L5
yloI	BSU_15700	-0.00709501	0	0.602055	0	0.162275	0	0.592595	0		0	-0.37134	0		0	-0.53938	0	-1.31518	0	-0.51663	0	0.193635		0.18654		0.79569		0.35591		0.78623				-0.177705				-0.345745		-1.12155		-0.322995		1	1	1	3.4	3.4	43.977	0.0014793	6.5805	2	O35033	O35033	Probable coenzyme A biosynthesis bifunctional protein CoaBC;Phosphopantothenoylcysteine decarboxylase;Phosphopantothenate--cysteine ligase
rpmC	BSU_01240	-0.00808	0.0184742	-0.332103	0.496159	-0.333637	0.651247	-0.604792	0.865308	0.70444	1.29156	0.4306	1.07375	-0.109873	0.184491	-0.194323	0.554021	-0.0030275	0.00616684	-0.0038475	0.00459385	-0.204525	0.059445	-0.04363	-0.11761	-0.61995	-0.189335	-0.54462	-0.267735	-0.88921	-0.465455	0.73202	0.53178	0.336725	0.379395	-0.0183	-0.346525	-0.273465	-0.26026	-0.00054	-0.150595	0.145935	-0.29871	4	4	4	50	50	7.7129	0	201.8	12	P12873	P12873	50S ribosomal protein L29
rpsL	BSU_01100	-0.01219	0.0146942	0.118157	0.172029	0.342972	0.533233	0.161537	0.241875	0.217235	0.334042	0.093005	0.13096	0.148827	0.219931	0.228497	0.342028	0.0483225	0.0626651	0.313772	0.489355	0.132005	-0.350615	-0.02756	-0.21543	0.00219	0.015515	0.25811	0.209225	0.06859	0.035875	0.11892	0.09694	0.019235	-0.051835	0.06851	0.010535	0.178695	0.05969	0.01162	-0.133585	0.187465	0.22147	12	12	11	63	63	15.215	0	215.17	65	P21472	P21472	30S ribosomal protein S12
gerQ	BSU_37920	-0.016265	0.0298111	0.239607	0.631915	0.347022	0.633233	0.367547	0.921272	-0.66039	1.04069	-0.08177	0.164672	0.177628	0.280278	-0.458303	0.711775	-3.06224	2.32717	-2.54566	2.05096	0.655825	0.378465	0.60428	0.39748	0.72663	0.786875	1.01524	0.713095	0.9052	0.864185	-0.30648	0.01999	0.330515	0.540235	0.50834	0.881205	-0.134765	0.25245	-2.38626	-2.70393	-2.22644	-1.83059	2	2	2	9.4	9.4	20.276	0	13.57	3	P39620	P39620	Spore coat protein GerQ
rbgA	BSU_16050	-0.018535	0	0.35653	0	0.44852	0	0.22737	0	-0.905435	0	-0.50716	0	-0.24427	0	-0.008635	0	-0.2676	0	-0.302015	0		0.231695		0.21316		0.588225		0.680215		0.459065		-0.67374		-0.275465		-0.012575		0.22306		-0.035905		-0.07032	2	1	2	6	6	31.986	0	12.701	2	O31743	O31743	Ribosome biogenesis GTPase A
cshA	BSU_04580	-0.036505	0.116377	0.0892125	0.122146	0.0863275	0.233219	0.0671925	0.199237	-0.57697	1.4524	-0.23545	0.781625	-0.257992	0.835312	-0.116127	0.155791	-0.132772	0.2124	-0.181637	0.632248	0.249425	0.036045	0.10317	0.10929	0.45744	0.006455	0.1486	0.309525	0.26502	0.154835	-0.40236	-0.46611	-0.066515	-0.118915	-0.14658	-0.083935	-0.210215	0.26343	-0.1868	0.206725	-0.052225	-0.02558	9	6	8	25.9	25.9	55.33	0	72.036	13	P96614	P96614	DEAD-box ATP-dependent RNA helicase CshA
spoIIE	BSU_00640	-0.051575	0.0441614	0.457547	1.07964	1.00723	1.6134	0.300803	0.662654	-1.64573	1.07618	-1.36151	1.60592	-0.564408	1.00895	-0.809882	1.53378	-2.09327	1.66822	-1.72537	2.17412	0.478275	0.208275	0.64201	-0.05861	0.84142	0.760225	1.43663	1.26438	0.54205	0.746105	-1.7936	-0.81131	-0.846555	-1.18991	-0.35622	-0.086045	-0.423705	-0.50951	-1.469	-2.03099	-1.42584	-1.33835	6	5	6	10.4	10.4	91.967	0	41.971	10	P37475	P37475	Stage II sporulation protein E
ydbI	BSU_04480	-0.056415	0	0.572285	0	-0.152955	0	-0.920235	0		0		0	-0.391695	0		0		0		0	0.922535		0.86612		1.49482		0.76958		0.0023						0.53084								2	2	1	5.7	5.7	40.073	0	12.857	2	P96604	P96604	UPF0118 membrane protein YdbI
rpsK	BSU_01420	-0.0572	0.165785	-0.151182	0.609203	-0.145262	0.574791	-0.104572	0.300123	-0.19379	0.282353	-0.06028	0.223421	-0.132057	0.540394	0.0316375	0.110554	-0.218217	0.823217	-0.00338249	0.0102504	0.253725	0.069555	0.18274	0.02614	0.02423	-0.003315	0.04012	-0.007365	-0.03246	0.146595	-0.26649	0.20219	0.070755	0.131965	0.02677	0.032395	0.223745	0.16281	-0.03043	-0.082725	0.203295	0.11322	10	9	10	58	58	13.925	0	323.31	67	P04969	P04969	30S ribosomal protein S11
ybdN	BSU_02040	-0.06059	0.0962577	-0.670508	1.29353	-0.393948	0.715555	-0.195703	0.481885	-1.8698	1.03705	-0.66468	1.26179	-1.27852	0.72831	-0.261408	0.512839	-1.51274	1.54261	-1.84254	0.73091	0.789415	0.483705	0.72173	0.43021	0.00317	-0.071065	0.37694	0.108285	0.45117	0.430545	-1.82315	-0.64333	-0.082475	0.026235	-1.27097	-0.012945	0.258465	0.49184	-1.08871	-0.663645	-2.12243	-0.28953	1	1	1	5.3	5.3	31.503	0	8.1266	2	O31436	O31436	Uncharacterized protein YbdN
ptsA	BSU_22230	-0.063355	0	0.97688	0	0.68554	0	0.82837	0	-2.31819	0		0		0		0	-1.41754	0	-0.876915	0		0.395235		0.33188		1.37212		1.08078		1.22361		-1.92295								-1.02231		-0.48168	1	1	1	8.3	8.3	17.936	0.0093085	5.8984	1	P50829	P50829	Putative phosphotransferase enzyme IIA component YpqE
pbpD	BSU_31490	-0.068185	0	-0.02095	0	0.02495	0	0.04774	0	-0.865915	0	-0.1425	0	-0.11431	0	-0.451465	0	0.08606	0	0.323995	0		0.243665		0.17548		0.222715		0.268615		0.291405		-0.62225		0.101165		0.129355		-0.2078		0.329725		0.56766	1	1	1	1.6	1.6	70.658	0	7.6227	2	P40750	P40750	Penicillin-binding protein 4
pksN	BSU_17210	-0.072375	0	0.26552	0	-0.52969	0	-0.03403	0	-1.49788	0		0	-0.64898	0	-0.330075	0	-0.94001	0	-1.14124	0		0.807855		0.73548		1.07337		0.278165		0.773825		-0.69003				0.158875		0.47778		-0.132155		-0.33338	3	3	3	0.8	0.8	609.59	0	20.483	5	O31782	O31782	Polyketide synthase PksN
rplQ	BSU_01440	-0.083085	1.355	-0.0583275	1.06042	-0.162363	0.883948	-0.0762775	1.17707	-0.82203	1.26561	-0.53919	1.72546	-0.364808	1.55171	-0.255773	0.865239	-0.293143	2.32005	-0.455283	1.15271	0.305235	0.340245	0.24411	0.2352	0.27018	0.258645	0.09751	0.223245	0.25755	0.235375	-0.6982	-0.30038	-0.289405	-0.143495	-0.10201	0.017875	0.171085	-0.03715	0.03998	0.019215	-0.006155	-0.25893	7	7	7	45.8	45.8	13.751	0	230.24	40	P20277	P20277	50S ribosomal protein L17
xkdG	BSU_12610	-0.084475	0.139404	-0.622008	0.26251	-0.424723	0.276132	-0.380658	0.213237	-2.32718	1.84023	-0.987635	1.20436	-0.325493	0.736568	0.397373	0.2387	-0.779042	0.415805	-0.900582	1.23126	0.250855	-0.051735	-0.12938	0.15955	-1.37318	0.328285	-0.86771	0.217385	-0.90235	0.340155	-2.46653	-1.98871	-0.677685	-1.09846	-0.16611	-0.285755	1.07982	-0.08595	-1.36727	0.008305	-0.629915	-0.97213	4	4	3	23.2	23.2	34.614	0	32.944	7	P54327;P45921	P54327	Phage-like element PBSX protein XkdG
sdpC	BSU_33770	-0.085165	0.128907	0.241282	0.93279	0.0552375	0.320955	-0.00461748	0.0849911	-1.9458	1.2426	-2.18382	2.4371	-1.6337	1.69122	-1.23165	1.45512	-2.5463	1.78685	-2.45605	3.90713	0.561085	0.597185	0.71987	0.26807	0.90917	0.731665	0.57323	0.695515	0.57551	0.573525	-1.85282	-0.8805	-1.73584	-1.47353	-1.29062	-0.818515	-0.888735	-0.41629	-2.29617	-1.63815	-1.85638	-1.89744	2	2	2	7.9	7.9	22.22	0	13.17	2	O34344	O34344	Killing factor SdpC
rplO	BSU_01350	-0.086115	0.167865	-0.230473	0.556047	-0.264263	0.609362	-0.278248	0.646428	-0.19848	0.483276	-0.186865	0.273232	-0.240788	0.559304	-0.164813	0.2935	-0.186128	0.406285	-0.196938	0.47502	0.346105	0.036335	0.19665	0.01356	-0.05906	-0.019445	-0.0232	-0.122885	-0.13028	-0.043775	-0.01113	-0.00339	-0.192175	0.200885	-0.09758	-0.001555	-0.110365	0.16318	0.07997	-0.069785	0.015805	-0.02724	16	16	15	78.8	78.8	15.382	0	323.31	71	P19946	P19946	50S ribosomal protein L15
rpmA	BSU_27940	-0.09174	0.272116	0.203732	0.35978	-0.0648025	0.201381	0.0027225	0.0221696	-0.40918	0.877911	-0.157005	0.536388	-0.128158	0.153745	-0.156182	1.16953	-0.446257	1.06303	-0.273622	1.34004	0.089545	0.117935	0.13449	-0.11049	0.09662	0.518325	-0.07486	0.152735	0.07053	0.142395	-0.14017	-0.47071	-0.162715	0.056185	-0.31421	0.265375	-0.012025	-0.09286	-0.20271	-0.482325	-0.110975	-0.22879	6	6	6	54.3	54.3	10.372	0	67.044	21	P05657	P05657	50S ribosomal protein L27
yqhL	BSU_24540	-0.10072	0.0501326	0.0776025	0.038187	0.137277	0.0690238	-0.126038	0.0618682	-2.0728	0.967042	-1.53051	0.838938	-0.902188	0.506359	-0.604988	0.263021	-0.874248	0.466265	-1.09651	0.631075	0.739965	-0.558765	-0.00705	-0.01319	0.15113	0.185275	0.30045	0.155305	0.10922	-0.180095	-2.34182	-1.62259	-1.34564	-1.53419	-0.63777	-0.985405	0.016785	-1.04556	-0.504	-1.0633	-0.969885	-1.04193	5	5	5	37.3	37.3	14.565	0	66.173	8	P54510	P54510	Uncharacterized protein YqhL
rpsM	BSU_01410	-0.103075	0.653793	-0.246198	1.93495	-0.288457	2.39167	-0.0970125	1.3332	-0.086425	0.37477	-0.099035	1.13961	-0.312418	1.19774	-0.511912	1.54668	-0.0617525	0.60775	-0.174402	1.86381	0.137805	0.123885	0.0862	-0.03066	-0.1412	-0.089505	-0.17468	-0.140545	0.05435	0.013315	-0.04156	0.1304	0.059165	0.004455	-0.0992	-0.263945	-0.293185	-0.46895	0.10658	0.031605	-0.024155	-0.06296	14	13	14	57	57	13.787	0	183.12	39	P20282	P20282	30S ribosomal protein S13
yidC1	BSU_41040	-0.10466	0.103021	-0.305057	0.355664	-0.174998	0.160305	0.0182725	0.0174555	-0.22257	0.132871	-0.349	0.412659	0.321692	0.211248	-0.472402	0.370451	0.520348	0.411081	-0.0644825	0.0510465	-0.166585	-0.801795	-0.71715	-0.46055	-0.75121	-0.827285	-0.44814	-0.870235	-0.54669	-0.385145	-1.18727	-0.22625	-0.822175	-0.844205	-0.60539	0.280395	-0.601105	-1.31208	-0.31781	0.390125	-0.805785	-0.29156	2	2	2	8.4	8.4	29.521	0	20.177	7	Q01625	Q01625	Membrane protein insertase MisCA
nucA	BSU_03430	-0.105215	0	0.44002	0	-0.02397	0	-0.19961	0	-1.18389	0	-0.61258	0	-0.1438	0	-0.316805	0	-0.07954	0	-0.560475	0		0.348125		0.24291		0.788145		0.324155		0.148515		-0.83576		-0.264455		0.204325		0.03132		0.268585		-0.21235	1	0	1	6.1	6.1	16.259	0.0014641	6.5597	1	P12667	P12667	DNA-entry nuclease
flhP	BSU_36390	-0.106665	0.0465996	-0.198267	0.0894666	0.319703	0.148781	0.451778	0.206645	-0.704805	0.308241	-0.299165	0.140659	-0.411852	0.1832	-0.102312	0.0446888	-0.0852525	0.0368726	0.220353	0.0935795	0.701555	-0.767005	-0.07094	-0.20784	-0.14007	-0.321915	0.15611	0.417845	0.15324	0.684865	-1.1547	-0.32036	-0.304955	-0.358825	-0.14115	-0.748005	-0.189785	-0.08029	-0.04266	-0.193295	-0.099905	0.47516	3	3	3	14.5	14.5	29.502	0	32.968	4	P39753	P39753	Flagellar hook-basal body complex protein FlhP
sppA	BSU_29530	-0.11691	0.141786	0.225308	0.323887	0.195087	0.277996	0.290003	0.399087	-2.29409	1.70218	-0.722015	0.4511	-0.326933	0.4773	0.0210025	0.0256688	-0.120508	0.13213	-0.0431375	0.0374499	0.420475	-0.091675	-0.07772	0.1727	0.35955	0.419865	0.38266	0.336315	0.36074	0.548065	-1.9245	-2.33488	-1.1037	-0.011535	-0.19687	-0.128195	0.151275	0.21953	0.22469	-0.136905	-0.142945	0.38547	4	4	4	19.1	19.1	36.673	0	25.835	7	O34525	O34525	Putative signal peptide peptidase SppA
yceC	BSU_02890	-0.117365	0	0.090755	0	0.138645	0	0.212755	0	-1.44951	0	-1.06469	0	-0.330675	0	-1.49013	0	-2.05979	0	-0.84502	0	0.420195		0.30283		0.51095		0.55884		0.63295		-1.02931		-0.644495		0.08952		-1.06993		-1.63959		-0.424825		2	2	1	8	8	21.824	0	11.518	3	P81100	P81100	Stress response protein SCP2
yitT	BSU_11120	-0.118735	0	0.20061	0	0.06292	0	-0.15724	0	-0.189245	0	0.03586	0	-0.57182	0	-0.512995	0	-0.60427	0	-0.120075	0		0.292335		0.1736		0.492945		0.355255		0.135095		0.10309		0.328195		-0.279485		-0.22066		-0.311935		0.17226	2	2	2	5.7	5.7	30.535	0	12.335	2	P39803	P39803	UPF0750 membrane protein YitT
fliY	BSU_16320	-0.120275	0	1.24253	0	2.11987	0	1.94397	0	0.017125	0		0	0.11835	0		0	-0.89189	0	0.686745	0		-0.264815	-0.10009	-0.67009	1.11538	0.840055	2.43557	1.27453	2.31097	1.04735		-0.24769				-0.146465				-1.15671		0.42193	3	3	3	12.7	12.7	41.052	0	28.191	5	P24073	P24073	Flagellar motor switch phosphatase FliY
aimA	BSU_02120	-0.121575	0.519022	0.434147	0.938766	0.0988275	0.214549	0.0787425	0.464158	-1.09758	2.20081	-0.363	0.658851	-0.0210025	0.100164	-0.120398	0.280533	-0.0266375	0.118788	0.0714075	0.256276	-0.091775	-0.218515	-0.3383	-0.21514	0.13032	0.427685	-0.20875	0.096115	-0.0677	-0.085105	-1.19236	-1.31308	-0.713625	-0.322665	-0.20717	-0.145125	-0.131505	-0.41958	-0.2245	-0.139065	-0.162905	-0.00457	4	4	4	7.6	7.6	59.211	0	27.89	7	Q45577	Q45577	Probable amino acid-proton symporter YbeC
rpsJ	BSU_01150	-0.122485	0.352786	0.286212	0.662634	0.312437	0.823627	0.109918	0.44698	0.57223	1.42775	0.264385	0.654243	0.111923	0.225794	-0.141938	0.247469	0.137123	0.42211	0.0780175	0.137306	-0.061445	-0.071755	-0.3184	-0.05977	0.05868	0.380545	0.10896	0.382715	0.13582	-0.049185	0.61931	0.39195	0.348515	0.047055	0.22369	-0.133045	-0.416595	-0.00048	-0.05154	0.192585	0.207255	-0.18442	8	8	8	65.7	65.7	11.665	0	153.57	28	P21471	P21471	30S ribosomal protein S10
ytnA	BSU_30530	-0.127455	0	-0.093805	0	-0.847015	0	-0.643335	0	-0.969155	0	-1.30975	0	-2.11928	0	-1.15248	0	0.294925	0	0.21162	0	0.348605		0.22115		0.2548		-0.49841		-0.29473		-0.62055		-0.961145		-1.77067		-0.803875		0.64353		0.560225		1	1	1	1.9	1.9	50.327	0	6.8841	2	O34618	O34618	Uncharacterized amino acid permease YtnA
tgt	BSU_27710	-0.127765	0	0.651955	0	0.064485	0	-0.401615	0	-1.09058	0	-0.98862	0	-1.47189	0	-1.42716	0	0.867725	0	1.08709	0	-0.210055		-0.33782		0.4419		-0.14557		-0.61167		-1.30064		-1.19868		-1.68195		-1.63722		0.65767		0.877035		2	1	2	5.5	5.5	43.71	0	11.907	2	O32053	O32053	Queuine tRNA-ribosyltransferase
rpsT	BSU_25550	-0.135475	0.453164	0.0276725	0.0609439	0.149017	0.389307	0.374928	0.840626	0.043845	0.0728616	0.316415	0.410401	0.350117	0.814813	-0.166562	0.31205	0.388157	1.12443	0.434352	1.13175	-0.010025	-0.233405	-0.24239	-0.27199	-0.1914	0.003315	0.11734	-0.062735	0.13816	0.368265	-0.24175	0.08601	0.461945	-0.072545	0.12022	0.336585	-0.450945	-0.12561	0.25052	0.282365	0.368895	0.25638	8	8	8	56.8	56.8	9.599	0	124.16	27	P21477	P21477	30S ribosomal protein S20
nagZ	BSU_01660	-0.137725	0	1.48704	0	0.635148	0	-0.967665	0	0.193865	0	-0.38318	0	0.482845	0		0		0	-0.26208	0	1.18644		1.04872		2.23924	3.10772	0.95095	2.69223	0.21878		1.38031		0.803265		1.66929						0.924365		2	2	2	6.7	6.7	70.58	0	28.397	4	P40406	P40406	Beta-hexosaminidase
yrbF	BSU_27700	-0.14073	0.11138	0.387973	0.353627	0.0373475	0.0209492	-0.0286575	0.0198536	-1.78528	0.928753	-0.45657	0.203859	-0.905748	0.712201	-0.0119525	0.0064104	-1.03428	0.445823	-0.873973	0.547257	0.313715	-0.498205	-0.37009	-0.09586	0.24581	0.345645	0.33108	-0.440875	-0.32197	0.080165	-2.41541	-1.33963	-1.23703	0.139395	-1.23552	-0.760465	-0.513895	0.3055	-1.90048	-0.352565	-1.4106	-0.52184	2	2	2	24.7	24.7	9.9035	0	51.549	3	O32052	O32052	UPF0092 membrane protein YrbF
yydB	BSU_40220	-0.140935	0.1568	-0.190038	0.227188	-0.228593	0.678544	-0.414822	1.05368	-1.26222	0.600339	-1.20014	0.497546	-0.884058	1.3011	-1.10313	0.743949	-0.771697	1.31823	-1.0313	1.27899	0.195425	0.019475	0.26729	-0.33426	0.20557	-0.370745	-0.21035	-0.031935	-0.20863	-0.406115	-1.93936	-0.37017	-1.9985	-0.186865	-0.96227	-0.590945	-0.457705	-1.53365	-0.81618	-0.512315	-1.15396	-0.69373	3	3	3	8.3	8.3	56.46	0	21.018	5	Q45600	Q45600	Uncharacterized metallophosphoesterase-like protein YydB
atpD	BSU_36810	-0.14775	0.204797	0.104522	0.125432	-0.0305725	0.0392673	-0.191243	0.283862	-2.10994	1.50469	-1.74677	1.68015	-1.34642	1.49367	-1.00286	1.2551	-1.36749	1.50066	-1.79309	1.32955	0.421615	-0.072045	-0.04629	0.10036	0.13641	0.422205	0.11044	0.177985	-0.031	-0.001915	-1.64333	-2.22698	-1.50231	-1.64166	-1.18461	-1.15866	-0.829355	-0.82679	-1.16047	-1.22494	-1.30068	-1.93594	23	22	22	60.7	60.7	51.42	0	323.31	81	P37809	P37809	ATP synthase subunit beta
nadE	BSU_03130	-0.153465	0	-0.053115	0	-0.791395	0	-0.324295	0	-2.14356	0	-1.00885	0	-1.26002	0	-0.91811	0	-1.52213	0	-0.91518	0	0.734675		0.58121		0.68156		-0.05672		0.41038		-1.40889		-0.274175		-0.52535		-0.183435		-0.78745		-0.180505		1	1	1	6.2	6.2	30.395	0	13.697	1	P08164	P08164	NH(3)-dependent NAD(+) synthetase
alsT	BSU_18120	-0.158765	0.524432	0.289557	1.2502	-0.213573	0.788413	-0.0362875	0.106561	-0.991865	0.778575	-1.18574	0.864525	-0.462653	2.45371	-0.472638	2.10125	-0.379413	0.463881	0.418337	0.824897	-0.257475	-0.312295	-0.5545	-0.3328	-0.06159	0.070935	-0.4037	-0.593215	-0.20938	-0.432965	-0.81263	-1.74087	-1.95981	-0.981435	-0.74515	-0.749925	-0.725285	-0.78976	-0.35713	-0.971465	-0.047545	0.31445	2	1	2	1.9	1.9	50.299	0	11.957	4	Q45068	Q45068	Amino-acid carrier protein AlsT
ecsA	BSU_10040	-0.16514	0.182617	0.220123	0.62818	-0.166473	0.219982	-0.0184075	0.0354333	-0.288955	0	-0.340905	1.79123	-0.568503	0.806155	-0.691573	0.897364	-0.393513	2.25013	-0.71289	0	0.151235	0.193315	-0.31167	0.32594	0.26289	0.521905	0.27679	-0.265185	-0.01041	0.318145	-0.11668		-0.130115	-0.207145	-0.65109	-0.141365	-0.791235	-0.24736	-0.2421	-0.200375	-0.540615		2	2	2	14.2	14.2	27.722	0	18.808	5	P55339	P55339	ABC-type transporter ATP-binding protein EcsA
ffh	BSU_15980	-0.17161	0.531258	-0.467792	0.850421	-0.327832	0.592806	-0.300157	1.00872	-0.99612	1.45634	-0.908655	1.53829	-1.21415	1.44661	-1.00976	1.79725	-0.797538	1.81179	-0.649443	1.43257	0.569745	0.369775	0.36774	0.22856	0.172	-0.168065	-0.04024	0.324095	0.15158	0.187625	-0.36324	-0.68948	-0.316465	-0.561325	-0.95813	-0.530645	-0.458375	-0.62163	-0.32102	-0.334535	-0.260235	-0.09913	12	12	11	36.5	36.5	49.54	0	101.4	19	P37105	P37105	Signal recognition particle protein
kimA	BSU_04320	-0.181735	0.107134	0.222228	0.20902	0.182393	0.168647	-0.332333	0.31108	-1.79029	1.26105	-0.67093	0.625529	-0.132518	0.110284	-0.774777	0.694003	-1.31422	1.12607	-1.00856	0.930096	0.532095	-0.223305	-0.45904	0.40436	0.41969	0.333555	0.37321	0.300365	-0.06287	-0.293005	-1.85643	-1.41536	-0.379685	-0.653385	-0.13027	0.174025	-0.790325	-0.45044	-1.10849	-1.21116	-0.895875	-0.81246	2	2	2	4.1	4.1	66.771	0	11.881	3	P96589	P96589	Uncharacterized amino acid permease YdaO
rnjB	BSU_16780	-0.181815	0.262975	0.0630075	0.0832491	-0.160408	0.229057	-0.0761375	0.0938371	-0.552405	0.773388	-0.50422	0.602044	-0.584063	0.641943	-0.257453	0.31205	0.0471375	0.0609321	0.517393	0.699947	0.318095	-0.184555	-0.1356	-0.09449	0.13906	0.120495	-0.07018	-0.117095	0.09406	-0.112795	-0.55593	-0.41534	-0.626425	-0.248475	-0.74644	-0.288145	-0.363475	-0.01789	0.09028	0.137535	0.693205	0.47512	19	17	18	40.7	40.7	61.174	0	241.38	31	O31760	O31760	Ribonuclease J2
rplU	BSU_27960	-0.1823	0.881375	-0.407562	1.15926	-0.378292	0.923828	-0.184227	0.643678	0.197595	1.07183	-0.16954	0.894847	0.0525225	0.141347	0.0107625	0.0274127	0.142987	0.593742	-0.0114325	0.054104	0.107875	-0.012685	-0.17683	-0.09258	-0.45586	-0.264075	-0.20017	-0.461225	-0.04827	-0.224995	0.23297	0.25741	-0.151425	-0.092465	-0.01328	0.213515	0.166925	-0.05021	0.1231	0.258065	0.068785	0.00354	5	5	4	58.8	58.8	11.275	0	323.31	126	P26908	P26908	50S ribosomal protein L21
rpmGA	BSU_24900	-0.18232	0.247901	-0.0541825	0.101752	-0.105868	0.209368	-0.0713075	0.133355	-0.571345	1.03709	-0.02189	0.03407	-0.174222	0.354938	0.109067	0.217693	-0.150472	0.261	-0.169177	0.262136	0.397975	0.039605	-0.16135	0.23429	0.17304	0.156175	0.13722	0.088625	0.18895	0.106015	-0.30194	-0.40317	0.098215	0.295585	0.00722	0.081915	0.313195	0.34252	0.1781	-0.041465	-0.102935	0.20216	4	4	3	51	51	5.9008	0	82.042	9	P56849	P56849	50S ribosomal protein L33 1
resB	BSU_23140	-0.187565	0.10716	0.385413	0.252653	-0.359638	0.128139	-0.320583	0.194576	-1.34006	0	-0.509305	0		0	-0.6841	0	-0.902223	0.606968	-0.23834	0	1.07875	-0.026385	0.12651	0.55072	0.86522	0.957965	0.95432	-0.621235	0.01235	0.398845		-0.81388		0.016875				-0.15792	-0.45246	-0.299625		0.28784	3	3	3	10	10	61.76	0	23.049	4	P35161	P35161	Cytochrome c biogenesis protein ResB
bmrA	BSU_34820	-0.2003	0.427455	0.204027	0.353497	0.0385925	0.0601913	-0.400187	0.310534	-1.11073	1.62267	-0.950435	0	-0.343997	0.635005	-0.464948	0.481953	-0.143897	0.28814	0.170538	0.195682	0.262795	-0.083975	-0.14285	-0.07893	0.16602	0.420855	0.24485	0.011155	0.13277	-0.754325	-1.0004	-1.04224	-0.861025		-0.35954	-0.149635	-0.695505	-0.05557	-0.11457	0.005595	0.003215	0.51668	4	3	4	9	9	64.518	0	39.931	7	O06967	O06967	Multidrug resistance ABC transporter ATP-binding/permease protein BmrA
rpsH	BSU_01300	-0.20038	0.746129	0.0122475	0.0561773	0.0528375	0.629061	0.149308	0.846714	0.20076	0.52525	0.06249	0.151535	0.0313325	0.276904	0.0673175	0.572947	-0.0105125	0.0514079	-0.0466975	0.177278	-0.017635	-0.080155	-0.34288	-0.15567	0.02693	-0.100225	0.00052	0.007365	0.15545	0.045375	0.01113	0.2926	0.153505	-0.126315	0.00965	-0.044775	0.049695	-0.01285	-0.11773	-0.001085	-0.182995	-0.00819	10	10	10	60.6	60.6	14.877	0	307.44	61	P12879	P12879	30S ribosomal protein S8
rplA	BSU_01030	-0.202845	0.505809	-0.105553	0.361236	-0.0783375	0.178916	-0.260033	0.9757	0.12909	0.170892	-0.028895	0.106304	0.0337725	0.0850666	0.0561625	0.173445	-0.0960925	0.362456	-0.0474225	0.153718	-0.078695	0.102015	-0.31255	-0.06982	-0.15499	-0.032795	-0.1919	0.058545	-0.2309	-0.265845	0.39023	-0.10873	-0.000675	-0.033795	0.14181	-0.050945	-0.001505	0.13715	-0.12485	-0.044015	0.022255	-0.09378	18	18	18	70.3	70.3	24.989	0	323.31	136	Q06797	Q06797	50S ribosomal protein L1
fruA	BSU_14400	-0.204215	0.100317	0.649483	0.327646	-0.0812475	0.0373751	0.215593	0.0938728	-1.09068	0	-0.47504	0	0.05584	0	0.238775	0	-0.491152	0.189191	-0.451317	0.204414	1.02806	-0.341675	0.15572	0.12224	1.2604	0.724955	0.1477	0.376195	0.90916	0.208415		-0.74749		-0.131845		0.399035		0.58197	0.46646	-0.762375	0.281365	-0.49761	3	3	3	5.8	5.8	67.183	0	22	5	P71012	P71012	PTS system fructose-specific EIIABC component;Fructose-specific phosphotransferase enzyme IIA component;Fructose-specific phosphotransferase enzyme IIB component;Fructose permease IIC component
dhbA	BSU_32000	-0.205015	0	0.2592	0	-0.35267	0	-0.38781	0	-1.01555	0	-0.42546	0	-0.49561	0	-0.285865	0	-0.3324	0	-0.596705	0		0.492125		0.28711		0.751325		0.139455		0.104315		-0.52343		0.066665		-0.003485		0.20626		0.159725		-0.10458	1	1	1	3.8	3.8	27.454	0	7.4493	2	P39071	P39071	2,3-dihydro-2,3-dihydroxybenzoate dehydrogenase
yitU	BSU_11140	-0.209545	0	-0.060885	0	-0.432435	0	-0.485065	0	-1.85528	0	-1.19635	0	-1.15497	0	-0.7509	0	-1.03073	0	-1.07768	0	0.765225		0.55568		0.70434		0.33279		0.28016		-1.09006		-0.431125		-0.38975		0.014325		-0.2655		-0.312455		1	1	0	4.4	4.4	30.633	0	15.529	1	P70947	P70947	Putative phosphatase YitU
ydjI	BSU_06210	-0.20966	0.881929	-0.221693	0.278688	-0.326002	0.734652	-0.557977	0.918933	0.182515	1.07222	0.54265	1.44243	0.313402	1.49576	-0.123398	0.620635	1.52799	1.53035	1.54629	2.29137	-0.266945	-0.379885	-0.4702	-0.59595	-0.25911	-0.831105	-0.49605	-0.802785	-0.67548	-1.0873	-0.13494	-0.14686	0.308945	0.129525	0.00021	-0.020235	-0.398205	-0.49542	0.94222	1.46693	1.12733	1.31842	9	8	8	33.7	33.7	36.081	0	79.58	17	O34789	O34789	Uncharacterized protein YdjI
rplK	BSU_01020	-0.21559	2.36391	-0.260972	1.96372	-0.210608	1.39033	-0.343052	3.26542	-0.345495	1.62364	-0.399505	2.04047	-0.262768	0.598121	-0.367802	2.35785	-0.182282	0.395291	-0.212648	2.75113	0.241485	0.227155	0.03102	0.00644	-0.00017	-0.053135	-0.01954	0.066965	-0.11228	-0.105185	-0.05739	-0.16496	-0.202905	-0.127465	0.1364	-0.193295	-0.110115	-0.15685	-0.12077	0.224845	0.027065	0.01628	9	9	8	59.6	59.6	14.931	0	212.34	33	Q06796	Q06796	50S ribosomal protein L11
rocE	BSU_40330	-0.21925	0.132276	0.150398	0.0870747	-0.355207	0.179166	0.155263	0.0933537	-1.18297	0.774733	-0.55728	0.371381	-0.365217	0.231201	-0.606333	0.406358	0.334542	0.20833	0.626722	0.411622	0.610245	-0.503245	-0.04475	-0.28675	0.05768	0.350115	-0.72483	0.121415	0.22125	0.196275	-1.09632	-1.16262	-0.434645	-0.572915	-0.43317	-0.190265	-0.489565	-0.6161	0.24835	0.527735	0.548705	0.81174	1	1	1	2.8	2.8	51.634	0	39.588	9	P39137	P39137	Amino-acid permease RocE
gltT	BSU_10220	-0.22638	0.313458	-0.0180225	0.0188883	0.155527	0.134329	-0.304627	0.303586	-0.62513	0.840928	-0.449805	0.705188	0.147432	0.139814	-0.727337	0.724781	-0.797528	1.13135	-1.35646	0.947957	0.357615	-0.099055	-0.23562	0.04142	0.30455	-0.082035	-0.04176	0.611375	0.11603	-0.466725	-0.6347	-0.357	-0.260115	-0.380935	-0.00691	0.560335	-0.306545	-0.88957	-0.64288	-0.693615	-0.783905	-1.67045	3	3	2	9.8	9.8	45.919	0	22.747	6	O07605	O07605	Proton/sodium-glutamate symport protein
dctP	BSU_04470	-0.22983	0	0.169742	0	-0.288778	0	-0.355653	0	-0.88951	0	-0.51718	0	-0.003425	0	-0.402135	0	-0.242698	0	-0.587618	0	0.519365		0.55568	0.02339	0.1853	1.19291	0.63376	-0.172585	0.259	0.068425	-0.79782	0.05753	0.002185		0.51594			0.11723	-0.04394	0.597275	-0.709495	0.57299	1	1	1	4	4	45.441	0	7.9082	4	P96603	P96603	C4-dicarboxylate transport protein
rpsI	BSU_01500	-0.23695	1.88891	-0.229178	1.31367	-0.321588	2.06071	-0.149438	0.894227	-0.58745	0.709949	-0.299905	1.85649	-0.324388	0.660768	-0.361533	1.70009	-0.233998	1.02159	-0.333958	2.1844	0.356965	0.302695	0.09112	0.09464	0.14552	0.055785	-0.00498	0.021465	0.12778	0.233005	-0.56256	0.04732	0.006645	0.053205	-0.17559	0.186475	-0.075875	0.01247	0.1688	0.022865	-0.004715	-0.00354	7	7	7	63.1	63.1	14.308	0	151.8	25	P21470	P21470	30S ribosomal protein S9
atpA	BSU_36830	-0.24973	0.451083	-0.0580325	0.0926654	-0.210797	0.370468	-0.267522	0.467815	-2.32781	2.0408	-1.72577	1.81499	-1.47515	1.48066	-1.45072	1.33984	-1.75947	1.85791	-1.72549	1.66634	0.350765	-0.062055	-0.07508	-0.13567	0.04997	0.122675	-0.01507	-0.117815	-0.1856	-0.060735	-2.09741	-2.26951	-1.64517	-1.51766	-1.51266	-1.14893	-1.55265	-1.06008	-1.65039	-1.57984	-1.4271	-1.73516	29	28	28	59.2	59.2	54.598	0	323.31	83	P37808	P37808	ATP synthase subunit alpha
rapA	BSU_12430	-0.253925	0	-0.25255	0	0.20025	0	0.41909	0	-1.28675	0	-0.99729	0	-0.88515	0	-1.14056	0	-0.96469	0	-1.06848	0		0.437935		0.18401		0.185385		0.638185		0.857025		-0.84881		-0.559355		-0.447215		-0.70262		-0.526755		-0.63054	1	1	1	2.4	2.4	44.974	0.0014837	6.6209	1	Q00828	Q00828	Response regulator aspartate phosphatase A
pnpA	BSU_16690	-0.25452	0.977216	-0.472973	1.5213	-0.608318	1.77958	-0.578382	1.79048	-1.44177	2.5635	-1.33465	1.99701	-1.37605	2.27737	-1.31546	2.27454	0.750178	1.61098	0.387022	0.727015	0.299095	0.446785	0.06716	0.16968	-0.06004	-0.140025	-0.20621	-0.264545	-0.21549	-0.195395	-1.05303	-1.08462	-0.848765	-1.07466	-0.93511	-1.07112	-0.880735	-1.0043	1.21721	1.02902	0.941895	0.57803	29	29	28	44.3	44.3	77.463	0	263.36	64	P50849	P50849	Polyribonucleotide nucleotidyltransferase
mcpC	BSU_13950	-0.26077	0.430165	-0.197123	0.386623	-0.185753	0.58864	-0.468652	0.655952	-1.55506	1.10327	-0.836755	1.05953	-0.519378	1.35624	0.240252	0.378994	-0.850332	1.00376	-0.642277	0.866446	0.314325	0.093735	-0.25644	0.14296	-0.14906	0.162875	-0.02537	0.061925	-0.50732	-0.021925	-0.89975	-1.80231	-0.392085	-0.873365	-0.33871	-0.291985	0.654355	0.23421	-0.91423	-0.378375	-0.678835	-0.19766	5	5	3	7.2	7.2	72.03	0	38.843	6	P54576;P39209	P54576	Methyl-accepting chemotaxis protein McpC
yflG	BSU_07690	-0.268675	0	0.083525	0	-0.493775	0	-0.521415	0	-1.97769	0	-1.70209	0	-0.968005	0	-1.26909	0	-1.03968	0	-0.48119	0	0.794255		0.52558		0.87778		0.30048		0.27284		-1.18344		-0.907835		-0.17375		-0.474835		-0.24542		0.313065		1	1	1	3.6	3.6	27.211	0	7.0631	1	O34484	O34484	Methionine aminopeptidase 2
yodC	BSU_19550	-0.270955	0	0.740565	0	0.377155	0	0.136795	0	-0.087365	0	-1.88569	0	-0.008805	0	0.22244	0	-0.047405	0	-0.14708	0	0.068665		-0.20229		0.80923		0.44582		0.20546		-0.0187		-1.81702		0.05986		0.291105		0.02126		-0.078415		1	1	1	5.9	5.9	22.34	0	8.581	2	P81102	P81102	Putative NAD(P)H nitroreductase YodC
rplM	BSU_01490	-0.273335	0.435497	-0.0147025	0.0581597	-0.0763425	0.111938	-0.304748	1.13082	-0.3412	0.983146	-0.23184	0.97181	-0.320413	1.02289	0.0394725	0.170655	-0.543277	0.892857	-0.0960075	0.370649	0.323675	0.163065	0.19226	-0.25219	0.24664	0.210695	0.38402	-0.049965	-0.09699	-0.025765	-0.18638	-0.00928	-0.007315	0.030375	-0.00722	-0.146865	0.270575	0.29511	-0.09979	-0.500025	0.093255	0.20147	9	9	9	60.7	60.7	16.375	0	233.02	61	P70974	P70974	50S ribosomal protein L13
yhcY	BSU_09320	-0.278025	0.9923	-0.210853	0.327724	-0.235283	0.733119	-0.215043	0.796412	-0.56099	0.550849	-0.4168	1.17999	-0.410958	0.778075	-0.514062	0.911872	0.147068	0.504219	0.0523575	0.161384	0.277045	0.088045	-0.11353	-0.07743	0.19086	-0.247475	0.01832	-0.123795	-0.00601	-0.058985	-0.75039	-0.0065	-0.295855	-0.172655	-0.39644	-0.060385	-0.156775	-0.50626	0.27322	0.386005	0.297575	0.17223	1	1	1	3.4	3.4	41.99	0.0068213	6.1667	1	O07527	O07527	Sensor histidine kinase YhcY
fliL	BSU_16300	-0.27811	0	0.726503	0	0.917007	0	-0.200565	0	-0.64931	0	-1.19703	0	-0.331645	0	-0.09312	0	-0.123505	0	0.666568	0	0.217195		-0.63838	0.51655	0.87384	1.01356	0.15449	2.11391	0.01663		-0.81693	-0.0473	-0.979835		-0.11445		0.124075		0.09369		0.617415	1.15011	3	2	2	35.7	35.7	15.594	0	21.391	5	P23452	P23452	Flagellar protein FliL
yukB	BSU_31875	-0.282025	0	-0.141355	0	-0.443425	0	-0.174425	0	-0.812275	0	-0.02363	0	-0.120145	0	-0.04232	0	0.186895	0	-0.19389	0	0.079035		-0.20299		-0.06232		-0.36439		-0.09539		-0.73324		0.055405		-0.04111		0.036715		0.26593		-0.114855		2	2	1	1.1	1.1	171.85	0	12.454	3	C0SPA7	C0SPA7	Ftsk domain-containing protein YukB
ybfO	BSU_02310	-0.288275	0.17796	-0.135417	0.159609	-0.0954375	0.373434	-0.344297	0.825254	-0.137115	0.097145	-0.459505	1.37969	-0.395307	0.470872	-0.696272	1.83443	-1.07446	2.15132	-0.541977	1.71918	0.529045	0.382585	0.73385	-0.39877	0.03333	0.607465	0.4218	0.298955	-0.02006	0.243095	-0.14952	0.78692	0.059785	-0.067165	-0.24752	0.368535	-0.196935	-0.28398	-0.56505	-0.672245	-0.106405	-0.06592	1	1	1	2.9	2.9	51.788	0.0041152	6.1885	2	O31455	O31455	Putative hydrolase YbfO
rpsB	BSU_16490	-0.297375	0.952794	-0.273593	0.768034	-0.333163	1.06576	-0.391667	1.10544	-0.06507	0.187949	-0.09454	0.344625	-0.264113	0.907876	-0.323043	1.08019	0.120168	0.267603	0.0420525	0.115937	0.214995	0.017635	-0.22638	-0.13574	-0.07218	-0.242375	-0.18235	-0.251345	-0.33761	-0.213095	0.12405	-0.02156	0.048005	-0.004455	-0.11957	-0.176025	-0.194305	-0.21915	0.10547	0.367495	0.232435	0.0843	22	21	21	73.6	73.6	27.967	0	323.31	115	P21464	P21464	30S ribosomal protein S2
rpsF	BSU_40910	-0.297425	0.515621	-0.162892	0.222206	-0.0747725	0.115855	-0.159898	0.199686	-0.15993	0.283338	-0.040665	0.0594071	-0.221088	0.383903	0.0148375	0.0166285	-0.195133	0.335392	-0.0628575	0.0877821	0.277085	-0.136935	-0.16026	-0.29444	0.07026	-0.255895	0.06838	-0.077775	0.10629	-0.285935	-0.09678	-0.08293	-0.053695	0.112515	-0.21159	-0.090435	-0.102285	0.27211	-0.18731	-0.062805	-0.111765	0.1262	7	7	7	69.5	69.5	11.124	0	287.15	45	P21468	P21468	30S ribosomal protein S6
cheW	BSU_16440	-0.314605	0	1.46533	0	1.23375	0	0.24524	0		0		0		0		0		0		0	1.1847		0.78523	0.95495	2.65003			2.41845		1.42993													1	1	1	15.4	15.4	17.505	0.0014706	6.5738	1	P39802	P39802	Chemotaxis protein CheW
atpF	BSU_36850	-0.31796	0.363828	-0.0454725	0.0376225	-0.0503425	0.0489217	-0.393478	0.45079	-2.23831	1.66456	-1.70485	1.42098	-1.58964	1.40178	-1.12039	1.07316	-2.27054	1.60508	-1.84742	1.51606	0.108895	-0.543705	-0.52907	-0.54166	-0.0564	-0.469355	-0.20519	-0.330305	-0.56949	-0.652275	-2.53068	-2.38076	-2.02417	-1.82034	-1.80465	-1.80945	-1.45915	-1.21643	-2.32532	-2.65057	-2.11475	-2.01489	8	8	7	44.1	44.1	19.208	0	110.5	19	P37814	P37814	ATP synthase subunit b
rplT	BSU_28850	-0.31993	1.11466	0.147648	1.06547	0.0132375	0.0486684	-0.283077	1.106	0.128295	0.115682	-0.31366	1.39384	-0.125728	0.264958	-0.142272	1.14104	0.0593175	0.146164	0.179757	0.574868	0.068305	-0.011845	-0.20648	-0.37692	0.1526	0.199155	-0.03665	0.119585	-0.18072	-0.328975	0.53158	-0.21853	-0.336625	-0.234235	0.07098	-0.265975	-0.108365	-0.11972	0.22237	-0.047275	0.318615	0.09736	6	6	6	44.5	44.5	13.638	0	258.14	69	P55873	P55873	50S ribosomal protein L20
ylbA	BSU_14940	-0.320815	0.778561	-0.0476225	0.0882326	-0.331262	0.679419	-0.376717	0.816241	-1.0491	1.34747	-0.643745	1.19655	-0.417902	0.979596	-0.458147	1.04787	-3.32599	1.76434	-2.90412	2.48556	0.652875	0.361735	0.22423	0.14875	0.35375	0.565615	0.28412	0.067965	0.21234	0.048835	-0.36346	-0.72013	-0.225385	-0.047495	0.0681	0.110705	0.027395	0.07092	-3.23601	-2.40136	-2.31609	-2.47754	5	5	5	43.3	43.3	13.493	0	201.67	10	O34743	O34743	Uncharacterized protein YlbA
yceH	BSU_02940	-0.342435	0.411208	0.161313	0.199887	-0.204962	0.256161	-0.699393	0.689995	-0.91415	0.851651	-0.274495	0.317172	-0.640438	0.591729	-0.481167	0.615117	0.297822	0.201518	0.468438	0.335998	0.516665	-0.058165	0.01044	-0.23681	0.39047	0.390655	-0.02244	0.071015	-0.22727	-0.713015	-0.42907	-0.94073	-0.186635	0.096145	-0.1234	-0.698975	-0.193395	-0.31044	0.08568	0.968465	0.266665	1.12871	8	8	7	24	24	41.672	0	55.047	9	O34833	O34833	Uncharacterized protein YceH
yneF	BSU_17910	-0.345455	0	-1.50221	0	-0.696525	0	-1.02645	0	-2.72298	0	-1.22399	0	-1.78059	0	-1.35966	0	0.800315	0	0.48283	0	0.211725		-0.13373		-1.29048		-0.4848		-0.81473		-2.51125		-1.01226		-1.56886		-1.14794		1.01204		0.694555		2	2	2	15.3	15.3	8.2993	0	15.72	4	P45708	P45708	UPF0154 protein YneF
yabO	BSU_00590	-0.370575	0	-0.26772	0	-0.52402	0	-0.71797	0	-0.990105	0	-1.62386	0	-1.16478	0	-1.08493	0	0.34114	0	-0.101035	0		0.278505		-0.09207		0.010785		-0.245515		-0.439465		-0.7116		-1.34536		-0.886275		-0.80642		0.619645		0.17747	1	1	1	10.5	10.5	9.7191	0	9.5044	1	P37557	P37557	Uncharacterized protein YabO
tcyP	BSU_09130	-0.371345	0	0.396685	0	-0.00493503	0	-0.678035	0	-2.38984	0	-0.7494	0	-1.02275	0	-1.08142	0	0.076785	0	0.79746	0	0.277025		-0.09432		0.67371		0.27209		-0.40101		-2.11282		-0.472375		-0.74572		-0.804395		0.35381		1.07448		1	1	1	2.6	2.6	48.982	0	45.753	1	P54596	P54596	L-cystine uptake protein TcyP
tkt	BSU_17890	-0.37896	0.129639	-0.0557275	0.0180098	0.0376625	0.0146552	-0.178822	0.0699363	-1.9868	0.733267	-2.07571	0.93349	-1.14079	0.434263	-0.420252	0.169006	-1.49028	0.666404	-1.79236	0.647212	1.45336	-0.100735	-0.33709	0.9318	0.04121	1.19997	0.5149	0.913055	0.17666	0.818325	-0.68394	-1.93703	-1.44521	-1.35359	0.14717	-1.07613	0.653085	-0.14096	-0.51328	-1.11466	-1.79901	-0.43309	6	6	5	8.7	8.7	72.344	0	41.976	9	P45694	P45694	Transketolase
flgK	BSU_35410	-0.381135	0.501954	-0.117632	0.103685	-0.0832225	0.0741435	0.0305875	0.0380778	-1.56947	1.1743	-1.21937	0.884956	-0.735107	0.711617	-0.746172	0.833053	-1.03738	1.0491	-1.02112	0.745502	0.440585	-0.049675	-0.03741	-0.33395	-0.21608	0.371725	-0.16533	0.389795	0.3024	0.149685	-1.7247	-1.02334	-1.44752	-0.600325	-0.83274	-0.246565	-0.340915	-0.76052	-0.61693	-1.06693	-0.385995	-1.26533	5	4	5	12.6	12.6	54.355	0	75.019	9	P39810	P39810	Flagellar hook-associated protein 1
nupP	BSU_31560	-0.38888	0.713378	-0.132453	0.250056	0.0514225	0.0765948	-0.199283	0.383783	-0.875895	1.24387	-0.24102	0.466923	-0.0769525	0.13444	0.157027	0.297706	-0.543168	0.829081	-0.372173	0.673276	0.545045	0.161205	0.02585	-0.09736	0.20745	0.233895	0.51598	0.293115	0.18527	0.122415	-0.62752	-0.41802	0.079635	0.144575	0.23168	0.320665	0.479825	0.54048	-0.32779	-0.052295	-0.093195	0.0551	1	1	1	2.3	2.3	36.843	0	23.468	2	O05254	O05254	Uncharacterized ABC transporter permease protein YufP
gabP	BSU_06310	-0.3901	0.57492	-0.00848249	0.00742444	-0.253357	0.594501	-0.463528	0.393809	-1.52295	1.12871	-0.62632	0.210354	-1.45198	0	-0.705207	0.495487	-0.825042	1.84317	-0.478877	0.733178	0.547825	0.385665	0.31875	-0.16546	0.80266	0.113865	0.07532	0.351455	-0.43066	0.437095	-1.48888	-0.62353	-1.22169	0.902535	-0.98524		-0.769295	0.29237	-0.29992	-0.416675	-0.238685	0.21442	1	1	1	3.2	3.2	51.084	0	7.5438	1	P46349	P46349	GABA permease
catD	BSU_08230	-0.39234	0	0.184337	0.131833	0.275422	0.202587	0.0329575	0.0226453	-0.7318	0.440766	-0.00495502	0	-0.751235	0	-0.63841	0	-0.0192975	0.0114534	0.1255	0	-0.091285	0.824105		-0.02593	0.40449	0.697005	0.80155	0.482115	0.38017	0.418565	0.06062	-0.7914		0.361455		-0.384825		-0.272	0.0918	0.602425		0.49191	1	1	1	7.5	7.5	14.419	0.0092838	5.8792	3	P54720	P54720	Putative oxidoreductase CatD
pspA	BSU_06180	-0.40428	1.72756	-0.0499075	0.335635	-0.364458	2.04547	-0.453558	1.0455	-1.63876	2.7483	-0.696915	1.1026	-0.713673	0.85206	0.0715175	0.292064	-0.844453	1.27381	-0.176893	0.629252	0.344475	0.279605	-0.04645	-0.13803	0.30686	0.217405	-0.06509	-0.039745	0.00101	-0.284045	-1.388	-1.26544	-0.590715	-0.179035	-0.10317	-0.700095	0.467585	0.29953	-0.73284	-0.331985	0.035025	0.23527	2	2	2	12.3	12.3	25.141	0	15.437	4	P54617	P54617	Phage shock protein A homolog
asnB	BSU_30540	-0.405465	0.288267	0.133613	0.10937	-0.283242	0.285771	-0.246257	0.258903	-2.19203	1.02268	-1.49797	1.29395	-1.57522	1.03275	-0.887247	0.810289	-0.665683	0.692251	0.0499725	0.0464033	0.698165	0.007445	0.33186	-0.43718	0.71423	0.258605	0.1844	-0.045275	0.13414	0.078955	-2.48033	-1.19812	-1.08124	-1.20908	-1.60624	-0.838595	-0.729585	-0.3393	-0.22303	-0.402725	0.435435	0.37012	2	2	2	4.3	4.3	72.665	0	17.641	3	P54420	P54420	Asparagine synthetase [glutamine-hydrolyzing] 1
mleN	BSU_23560	-0.406825	0.444218	0.130643	0.151489	0.0941225	0.187816	0.390443	0.760873	-0.553365	0.893863	-0.13519	0.26117	-0.157622	0.165527	0.0845325	0.131545	0.315967	0.632792	0.574432	0.637956	0.045565	-0.303685	-0.8334	-0.23837	-0.2421	0.245265	-0.00313	-0.066745	0.33101	0.191755	-0.54973	-0.81512	-0.335725	-0.192775	-0.57088	-0.002485	0.090575	-0.17963	0.1204	0.253415	0.733315	0.15743	4	4	4	10	10	50.211	0	25.416	6	P54571	P54571	Malate-2H(+)/Na(+)-lactate antiporter
yknV	BSU_14330	-0.408965	0	-0.33992	0	-0.65004	0	-1.00049	0	-1.54744	0	-0.82214	0	-1.71657	0	-1.04603	0	-1.52145	0	-0.988975	0		0.982025		0.57306		0.642105		0.331985		-0.018465		-0.56541		0.159885		-0.734545		-0.064		-0.539425		-0.00695	1	1	1	1.3	1.3	67.93	0.0028531	6.4049	2	O31708	O31708	Uncharacterized ABC transporter ATP-binding protein YknV
rpmF	BSU_15080	-0.424925	0.575742	0.130278	0.142106	-0.381632	0.473694	0.0202525	0.0238793	-0.688875	0.673851	-0.229345	0.321713	-0.162347	0.22218	-0.300162	0.348708	-0.812782	1.04462	-0.532302	0.730862	0.080205	0.604445	0.00911	-0.17431	0.65085	0.294355	0.1144	-0.193015	0.31024	0.414915	-0.62232	-0.07078	0.145375	0.080585	0.19704	0.162915	0.226815	-0.14249	-0.46231	-0.478605	-0.247865	-0.13209	3	3	3	49.2	49.2	6.7289	0	30.152	13	O34687	O34687	50S ribosomal protein L32
rimM	BSU_16020	-0.428785	1.83077	-0.562932	1.02886	-0.480317	1.47407	0.0543525	0.0410734	-1.46125	1.57787	-1.14774	0.972918	-0.678133	0.327543	-0.719897	1.12329	-0.953312	3.0635	-0.725407	0.774094	0.509915	0.478815	0.01524	0.11592	-0.25339	0.116255	0.10299	-0.074895	0.97259	0.124845	-1.20878	-0.72498	-1.06082	-0.245935	-0.95161	0.584075	-0.434505	-0.01656	-0.48228	-0.435615	-0.573025	0.11094	3	2	3	18.4	18.4	20.203	0	22.377	5	O31740	O31740	Ribosome maturation factor RimM
yueB	BSU_31860	-0.438585	0.903448	-0.220117	0.459946	-0.346387	1.63298	-0.531632	0.744166	-2.05215	1.64082	-1.73969	2.45442	-1.31838	2.73516	-1.35746	2.91114	-1.50844	1.82223	-1.07493	2.03391	0.668915	0.578565	0.3506	0.01971	0.57829	0.228955	0.24814	0.306565	-0.1666	0.350815	-1.11591	-1.74092	-1.02297	-1.20894	-0.72879	-0.660485	-0.748705	-0.71874	-0.70301	-1.0664	-0.544975	-0.3574	5	5	4	5.8	5.8	119.98	0	40.181	7	O32101	O32101	Bacteriophage SPP1 adsorption protein YueB
yoeA	BSU_18370	-0.43897	0.920056	-0.391472	0.826624	-0.537777	1.05495	-0.383747	0.803668	-1.13379	1.67212	-0.805445	1.36912	-0.705102	1.23781	-0.505057	1.02298	-0.819637	1.14313	-0.809412	1.3883	0.682315	0.346925	0.07813	0.07317	0.15595	0.090345	-0.05742	0.011105	0.08732	0.174425	-0.63039	-0.60795	-0.252175	-0.329475	-0.24822	-0.132745	0.006805	0.01232	-0.1439	-0.466135	-0.315055	-0.27453	1	1	1	1.5	1.5	51.305	0.0014409	6.4549	2	O34474	O34474	Probable multidrug resistance protein YoeA
rplS	BSU_16040	-0.44745	1.85115	-0.509327	2.2905	-0.500162	2.16831	-0.401647	1.99035	-0.581255	1.69547	-0.603415	2.33567	-0.548522	2.10737	-0.561597	1.9241	-0.525912	2.59432	-0.624347	1.64846	0.439125	0.388425	-0.08099	0.01364	-0.06916	-0.121945	-0.11914	-0.053635	0.04426	-0.020005	-0.24736	-0.0876	-0.222045	-0.157235	-0.1764	-0.093095	-0.091415	-0.20423	-0.10414	-0.120135	-0.118815	-0.30233	9	9	9	43.5	43.5	13.387	0	200.63	36	O31742	O31742	50S ribosomal protein L19
papA	BSU_24460	-0.454825	0	1.34078	0	1.11253	0	1.05292	0	0.909295	0	1.31236	0	0.43049	0	1.34032	0	-0.03594	0	1.36172	0		-0.668245		-1.12307		0.672535		0.444285		0.384675		0.24105		0.644115		-0.237755		0.67208		-0.704185		0.69347	4	4	4	15.9	15.9	38.12	0	26.467	6	P54518	P54518	Uncharacterized peptidase YqhT
rpsG	BSU_01110	-0.468565	1.57126	-0.523818	2.03874	-0.545562	2.08584	-0.458512	1.42848	-0.17283	0.392834	-0.42648	1.77629	-0.499612	0.766111	-0.465288	1.25476	-0.467348	1.13608	-0.333602	1.18535	0.363095	0.263855	-0.09446	-0.21572	-0.21942	-0.201265	-0.23538	-0.228795	-0.22144	-0.068635	-0.01668	0.29797	-0.138705	-0.087305	-0.41957	0.047295	-0.048545	-0.25508	-0.27814	-0.029605	0.054565	-0.09482	15	15	14	64.1	64.1	17.883	0	261.98	82	P21469	P21469	30S ribosomal protein S7
rpmEB	BSU_30700	-0.4707	0.234857	-0.497863	0.210629	-0.363413	0.187469	-0.392883	0.196343	-0.02596	0.0121083	-0.027775	0.0127299	-0.355103	0.190319	-0.450273	0.250048	-2.1752	1.09856	-1.90271	0.959475	-0.028075	1.27935	0.46607	-0.1562	0.66434	-0.408795	0.47181	0.052635	0.51368	-0.048175	0.46535	0.734	0.411995	0.783725	0.1685	0.372565	0.155915	0.19481	-1.56161	-1.53753	-1.49303	-1.06111	5	5	5	70.7	70.7	9.5305	0	67.991	13	O34967	O34967	50S ribosomal protein L31 type B
yknZ	BSU_14370	-0.485365	0	0.12138	0	0.01449	0	-0.25413	0	-1.2106	0	-0.33766	0	0.01256	0	0.114655	0	-1.65587	0	-1.09146	0		0.177755		-0.30761		0.299135		0.192245		-0.076375		-1.03284		-0.159905		0.190315		0.29241		-1.47811		-0.91371	2	2	2	4.8	4.8	42.124	0	11.744	2	O31712	O31712	Uncharacterized ABC transporter permease YknZ
bdbA	BSU_21460	-0.485375	0	0.33126	0	-0.22117	0	-0.67941	0	-0.630155	0	-0.55118	0	-0.37469	0	-0.718835	0	0.6273	0	0.264675	0		0.258675		-0.2267		0.589935		0.037505		-0.420735		-0.37148		-0.292505		-0.116015		-0.46016		0.885975		0.52335	2	2	2	13.1	13.1	16.181	0	11.694	3	P68569	P68569	SPBc2 prophage-derived disulfide bond formation protein A
gtaB	BSU_35670	-0.488245	0	-0.29624	0	-1.55008	0	-1.03463	0	-1.34093	0	-1.8273	0		0	-1.64406	0	-0.99438	0		0		0.996125		0.50788		0.699885		-0.553955		-0.038505		-0.34481		-0.831175				-0.64794		0.001745			4	3	3	22.3	22.3	33.07	0	72.949	4	Q05852	Q05852	UTP--glucose-1-phosphate uridylyltransferase
yvbK	BSU_33890	-0.50446	0.856154	-0.396333	0.868711	-0.738468	1.70254	-0.461903	0.818965	-1.61252	1.30983	-1.14383	2.31241	-0.796593	0.681601	-0.966283	1.16403	-1.16794	1.30294	-1.24132	1.99901	0.615365	0.486415	-0.15444	0.2473	0.00508	0.304035	-0.27119	-0.103965	-0.10444	0.282415	-1.42668	-0.69658	-0.640505	-0.545375	0.18393	-0.675335	-0.156395	-0.67439	-0.88007	-0.354035	-0.797775	-0.58309	1	1	1	7.1	7.1	17.745	0	15.413	2	O32248	O32248	Uncharacterized N-acetyltransferase YvbK
wprA	BSU_10770	-0.508295	0.399368	-0.309537	0.290624	-0.489882	0.444855	-0.279102	0.25506	-1.53258	1.07041	-0.617595	0.48628	0.265118	0.245569	0.936578	0.848283	-0.972833	0.883021	-0.870737	0.761249	0.762495	-0.020465	-0.41084	0.13628	0.05112	0.071835	0.01834	-0.256075	0.01969	0.164135	-1.43575	-0.88738	-0.522835	0.029675	0.63351	0.638755	1.36819	1.247	-0.60798	-0.595655	-0.350345	-0.6491	18	18	18	25.7	25.7	96.487	0	323.31	45	P54423	P54423	Cell wall-associated protease;Cell wall-associated polypeptide CWBP23;Cell wall-associated polypeptide CWBP52
rplL	BSU_01050	-0.509505	1.35664	-0.509202	2.57926	-0.427513	2.18304	-0.583333	2.15454	-0.063315	0.115391	-0.263635	1.88089	-0.363707	0.9399	-0.530827	2.37641	-0.0432425	0.557441	-0.150722	1.56129	0.190125	0.240385	-0.4019	-0.1866	-0.30132	-0.286575	-0.23633	-0.188185	-0.41024	-0.325915	0.33682	-0.03294	-0.031025	-0.065735	-0.01562	-0.281285	-0.339245	-0.2919	0.1571	0.186925	0.060175	0.06889	12	12	12	56.1	56.1	12.75	0	323.31	91	P02394	P02394	50S ribosomal protein L7/L12
rplV	BSU_01210	-0.515055	1.45222	-0.429582	1.31489	-0.365882	1.66407	-0.447177	1.85642	-1.0024	1.068	-0.63132	2.11935	-0.420837	1.75887	-0.463247	1.66635	-0.393747	1.7756	-0.400332	1.62694	0.462215	0.366695	-0.0134	-0.1878	-0.10086	0.070605	0.07536	0.021785	-0.00903	-0.056415	-0.89789	-0.27801	-0.188905	-0.244825	-0.03617	0.023405	0.001205	-0.09879	0.04033	0.001085	-0.026385	0.05463	10	9	10	74.3	74.3	12.459	0	209.52	43	P42060	P42060	50S ribosomal protein L22
smpB	BSU_33600	-0.51681	1.96874	-0.293433	0.842088	-0.634673	1.46791	-0.739018	0.989303	-1.46039	1.97518	-0.69396	1.5813	-0.564758	1.62057	0.126728	0.329465	-0.288998	0.96158	-0.369763	1.75761	0.555135	0.468955	0.0278	-0.03733	0.10103	0.336195	-0.23484	-0.010415	-0.4801	0.026155	-1.09356	-0.80312	-0.288155	-0.075675	-0.13061	0.025185	0.774855	0.50269	0.1281	0.317995	0.166705	0.11786	3	3	3	21.2	21.2	18.091	0	25.436	7	O32230	O32230	SsrA-binding protein
dppA	BSU_12920	-0.522255	0	-0.322045	0	-0.605075	0	-0.682905	0	-3.66278	0	-2.98872	0	-2.23438	0	-2.79052	0	-1.564	0	-1.82859	0	1.03744		0.51519		0.7154		0.43237		0.35454		-2.62534		-1.95127		-1.19694		-1.75308		-0.52656		-0.791145		1	1	1	5.5	5.5	30.158	0	7.8404	2	P26902	P26902	D-aminopeptidase
rplR	BSU_01320	-0.52687	1.25229	-0.554642	1.20667	-0.521072	1.16002	-0.409517	1.04686	-1.01463	1.05301	-0.626705	1.3926	-0.595087	1.2234	-0.653053	1.41716	-0.464787	1.13533	-0.644562	1.35343	0.544365	0.284175	-0.11587	-0.10933	-0.0761	-0.204645	-0.04352	-0.170085	-0.01601	0.025515	-0.89683	-0.30389	-0.213385	-0.211485	-0.26025	-0.101385	-0.219215	-0.25835	-0.02191	-0.079125	-0.177495	-0.28309	9	9	9	67.5	67.5	12.969	0	243.65	46	P46899	P46899	50S ribosomal protein L18
atpE	BSU_36860	-0.55186	0.3087	-0.405192	0.22333	-0.429862	0.206887	-0.392972	0.177858	-3.66401	0.972457	-2.09792	1.07135	-1.94492	0.739503	-1.81965	0.616122	-3.03195	0.951948	-2.23069	0.935882	0.962015	-0.342555	-0.34494	-0.13932	-0.07819	-0.112735	0.23405	-0.474315	-0.50878	0.342295	-4.48165	-2.22691	-1.82706	-1.74932	-2.35005	-0.920335	-2.40472	-0.61513	-3.6184	-1.82604	-1.40166	-2.44026	1	1	1	10	10	7.0935	0	7.8346	2	P37815	P37815	ATP synthase subunit c
yumB	BSU_32100	-0.569335	0	-0.55545	0	-0.33152	0	-0.66524	0	-1.22517	0	-1.16259	0	0.29479	0	-0.808005	0	-0.99339	0	-0.880665	0		0.473415		-0.09592		-0.082035		0.141895		-0.191825		-0.75176		-0.689175		0.768205		-0.33459		-0.519975		-0.40725	2	2	1	6.4	6.4	44.932	0	11.73	3	O05267	O05267	NADH dehydrogenase-like protein YumB
yckB	BSU_03380	-0.57815	0.617569	0.338133	0.345099	0.154333	0.327471	-0.156797	0.368697	-1.51362	1.8437	-1.27992	1.42425	0.175792	0.174905	0.27648	0	0.241237	0.288818	0.145033	0.301885	0.075635	0.387285	-0.66114	-0.03224	0.23983	0.899355	0.30654	0.465045	0.10595	0.043375	-1.37845	-1.18586	-0.845825	-1.2511	0.08966	0.724845		0.50794	0.73717	0.208225	0.460785	0.2922	2	2	2	7.7	7.7	31.72	0	16.981	5	P42400	P42400	Probable ABC transporter extracellular-binding protein YckB
rpsN;rpsNB	BSU_01290;BSU_08880	-0.60915	2.46003	-0.407183	2.0055	-0.318633	1.32906	-0.454498	1.86726	-0.274715	0.598956	-0.523255	1.9898	-0.511298	1.84148	-0.476613	1.72515	-0.400958	1.36575	-0.260803	1.52286	0.392155	0.320455	-0.25001	-0.25568	-0.07028	-0.031475	-0.02422	0.099565	-0.05848	-0.137905	0.25007	-0.08689	-0.206465	-0.127435	-0.10436	-0.205625	-0.064485	-0.17613	-0.12285	0.033545	0.124675	0.06633	2	2	1	13.1	13.1	7.2457	0	11.955	5	RpsN1;RpsN2;P12878;O31587	RpsN1;RpsN2;P12878;O31587	30S ribosomal protein S14;Alternate 30S ribosomal protein S14
ytvA	BSU_30340	-0.629965	0	-0.180125	0	-0.045295	0	-0.330285	0	-2.63515	0	-1.04615	0	-1.12244	0	-0.96406	0	-1.13072	0	-1.54674	0	0.814205		0.18424		0.63408		0.76891		0.48392		-1.82094		-0.231945		-0.30824		-0.149855		-0.31652		-0.732535		1	1	0	4.2	4.2	29.194	0.001462	6.5588	1	O34627	O34627	Blue-light photoreceptor
yfmS	BSU_07360	-0.663805	0.686903	-0.0939525	0.081796	-0.0478925	0.0427687	0.111658	0.102721	-1.89047	1.41876	-1.3921	1.10125	-1.35072	1.10592	-0.832863	0.82388	-1.03185	0.880389	-0.746763	0.717726	1.00561	0.288585	0.00054	-0.03395	0.42347	0.682825	0.57259	0.625825	0.683	0.834515	-1.36962	-1.11712	-0.532085	-0.957915	-0.88575	-0.521485	-0.254245	-0.11728	-0.59739	-0.172105	-0.238385	0.03906	5	5	4	22.4	22.4	30.324	0	68.801	6	O06477	O06477	Putative sensory transducer protein YfmS
yacO	BSU_00960	-0.695855	0	-0.345455	0	-0.741235	0	-0.751595	0	-2.00269	0	-1.54047	0	-1.56335	0	-1.27115	0	-0.573725	0	-0.78774	0	0.846335		0.15048		0.50088		0.1051		0.09474		-1.15635		-0.694135		-0.71702		-0.424815		0.27261		0.058595		1	1	0	5.2	5.2	27.508	0	9.777	1	Q06753	Q06753	Putative TrmH family tRNA/rRNA methyltransferase YacO
lytE	BSU_09420	-0.725355	2.14001	-0.177623	0.952572	-0.432132	0.874089	-0.468843	0.640516	-2.58045	1.21106	-1.51073	2.50796	-1.89884	1.27408	-2.15337	1.61535	-0.905142	0.363609	-0.492683	0.224052	-0.137495	-0.018485	-0.82102	-0.78567	-0.28147	-0.229755	-0.34434	-0.675905	-0.27971	-0.813955	-3.32715	-1.98973	-1.64854	-1.5289	-2.42933	-1.52434	-2.56768	-1.89503	-1.91081	-0.055455	-1.35951	0.21816	6	6	6	18.3	18.3	35.455	0	49.828	10	P54421	P54421	Probable peptidoglycan endopeptidase LytE
yaaH	BSU_00160	-0.729355	0		0	-0.271215	0	-0.361745	0		0		0		0		0		0		0	2.10651		1.37716				1.8353		1.74477														2	2	1	10.7	10.7	49.14	0	12.249	3	P37531	P37531	Spore germination protein YaaH
cheA	BSU_16430	-0.733375	0.662976	-0.424588	1.02519	0.201537	0.231946	0.354013	0.541513	-0.13084	0.441401	-0.36384	0.470925	0.0368225	0.0826303	-0.713983	0.595172	-0.182708	0.184244	-0.625808	0.39913	0.166465	-0.054225	-1.07456	-0.27995	-0.45557	-0.281365	0.55113	-0.035815	0.6305	0.189765	-0.09166	-0.05778	-0.038045	-0.577395	-0.0057	0.191585	-1.09483	-0.2209	-0.45941	0.206235	-1.14759	0.00821	2	2	1	6.8	6.8	74.811	0	12.754	3	P29072	P29072	Chemotaxis protein CheA
rnc	BSU_15930	-0.7421	1.6225	-0.723033	1.61102	-0.695243	1.18357	-0.765643	1.7438	-1.53963	1.77239	-1.33687	2.07993	-1.14457	1.76641	-0.895627	1.12288	0.618172	1.42921	0.518263	1.08921	0.506705	0.299295	-0.39263	-0.28557	-0.37037	-0.269695	-0.44822	-0.136265	-0.35203	-0.373255	-1.31075	-0.96251	-0.868285	-0.999445	-0.85233	-0.630815	-0.731965	-0.25329	1.08678	0.955565	1.04006	0.80247	4	4	4	18.1	18.1	28.425	0	33.963	8	P51833	P51833	Ribonuclease 3
yozB	BSU_19140	-0.743375	0.646056	-1.13506	0.962513	-1.07243	0.807034	-0.687958	0.654811	-2.4342	0.865627	-1.51077	1.21381	-1.28431	0.660457	-1.31386	1.10373	-0.225808	0.166222	-0.652377	0.609824	0.687115	-0.096265	-0.27078	-0.62512	-0.95735	-0.721915	-0.49648	-1.05754	-0.37517	-0.409895	-3.06348	-1.21407	-1.21449	-1.21621	-1.59911	-0.378655	-0.997135	-1.03974	-0.2009	0.340135	-0.269435	-0.44447	1	1	1	4.5	4.5	20.498	0.0041609	6.2568	2	O31845	O31845	Uncharacterized membrane protein YozB
yjlC	BSU_12280	-0.747195	1.4632	0.0878375	0.222496	-0.193913	0.478274	-0.384443	0.731104	-2.34039	1.32991	-1.06187	0.760674	-0.872678	0.760919	-0.532858	1.18588	-0.462358	1.06359	-0.236828	0.480154	0.638215	0.355105	-0.23576	-0.26531	0.59488	0.574115	0.36064	0.244855	0.24458	-0.020145	-2.34908	-1.33837	-1.05666	-0.073755	-0.77161	0.019575	-0.057415	-0.01498	0.0007	0.067905	0.139085	0.38058	5	4	5	38.6	38.6	15.582	0	42.051	7	O34633	O34633	Uncharacterized protein YjlC
ypkP	BSU_21800	-0.767605	0	-1.19739	0	-2.03025	0	-0.66611	0	-0.368945	0	-0.322	0	-0.36626	0	-1.00568	0	-0.71042	0	-0.938255	0		0.609185		-0.15842		-0.588205		-1.42106		-0.056925		0.24024		0.287185		0.242925		-0.3965		-0.101235		-0.32907	1	0	1	4.9	4.9	23.341	0.0014881	6.6346	1	P54174	P54174	Uncharacterized protein YpkP
eno	BSU_33900	-0.826915	0.569082	-0.230652	0.114288	-0.673993	0.321173	-0.882072	0.517669	-1.3379	1.33891	-0.80861	0.936349	-0.362358	0.264361	-0.0214575	0.0217765	-0.559808	0.987623	-0.238513	0.423501	0.392945	0.762355	0.26559	-0.76412	1.00741	-0.313415	0.65878	-0.851465	0.31126	-0.920105	-0.99243	-0.52806	-0.469935	0.008015	-0.2495	0.680085	0.307385	0.805	-0.04451	0.080195	0.442855	0.23542	14	12	13	55.1	55.1	46.581	0	106.75	26	P37869	P37869	Enolase
yorS	BSU_20270	-0.832445	1.511	-0.519843	0.716929	-0.470992	1.50394	-0.182047	0.421103	-2.01648	1.86016	-0.88958	0.741805	-0.189968	0.438382	-0.0848775	0.317699	-0.996527	1.08372	-1.06754	0.555125	0.080835	-0.089955	-0.9599	-0.71411	-0.77837	-0.270435	-0.47492	-0.476185	-0.04827	-0.324945	-2.24465	-1.79744	-1.32685	-0.461435	-0.33357	-0.055485	-0.039565	-0.13931	-1.2943	-0.707875	-1.79156	-0.35265	1	1	1	9.9	9.9	20.417	0	7.3924	5	P68522	P68522	Putative SPBc2 prophage-derived 5(3)-deoxyribonucleotidase
ptsG	BSU_13890	-0.83591	0.838753	-0.656408	0.701828	-0.703258	0.830559	-0.673413	0.798949	-2.07186	1.53377	-0.720415	0.66205	-0.480938	0.587513	-0.401483	0.395906	-0.701578	0.79198	-0.332788	0.366428	0.960995	0.350855	0.00826	-0.36823	-0.16484	0.163875	-0.0564	-0.038265	0.00852	-0.043495	-1.61152	-1.22034	-0.331895	0.202915	0.21539	0.134585	0.027245	0.48164	-0.14966	0.058355	0.174635	0.47164	3	3	3	5	5	75.524	0	31.137	5	P20166	P20166	PTS system glucose-specific EIICBA component;Glucose permease IIC component;Glucose-specific phosphotransferase enzyme IIB component;Glucose-specific phosphotransferase enzyme IIA component
yugP	BSU_31310	-0.836265	0	0.279915	0	-0.599068	0	-0.06142	0	-1.96293	0		0		0	-0.988585	0	0.16614	0		0	1.02829		0.60227	-0.21823	1.3082		0.11026	0.748175		0.966865		-0.93464						0.0397		1.19442			1	1	1	7.1	7.1	24.694	0.0028409	6.3946	2	O05248	O05248	Putative membrane protease YugP
rqcH	BSU_15640	-0.838015	1.81433	-0.975097	2.21565	-1.09159	1.64205	-1.40467	1.55937	-1.08727	1.10116	-1.71378	1.93228	-2.01267	1.47348	-1.13964	1.17972	-0.695572	1.68588	-1.48128	1.57989	0.961905	1.10013	0.27203	0.11398	0.08853	0.023315	-0.21338	0.092235	-0.14565	-0.601645	0.26204	-0.37454	-0.856435	-0.509095	-0.60939	-1.3539	-0.409325	0.19208	0.2612	0.409695	-0.215075	-0.68544	4	3	3	8.9	8.9	65.205	0	27.737	7	O34693	O34693	Uncharacterized protein YloA
yfnC	BSU_07320	-0.859205	0	-0.604005	0	-0.855885	0	-0.844095	0	-0.363585	0	-0.51464	0	-0.555375	0	-0.67489	0	-0.403585	0	-0.42484	0	0.351095		-0.50811		-0.25291		-0.50479		-0.493		-0.01249		-0.163545		-0.20428		-0.323795		-0.05249		-0.073745		1	1	1	1.7	1.7	43.488	0.0014493	6.4932	2	O06481	O06481	Uncharacterized MFS-type transporter YfnC
glgP	BSU_30940	-0.915075	0	-0.434405	0	-1.42272	0.844119	-0.0921525	0.0550289	-0.474125	0	-0.93961	0	-0.435367	0.532717	-0.140945	0	-0.60138	0	-1.97874	0	1.13385	0.636975	-0.02966		0.45101		-1.08938	0.014765	0.30971	1.27682		0.41129	-0.054195		0.26768	0.632415		0.74447		0.284035	-1.09333		1	1	1	2.3	2.3	91.754	0.0015015	6.7176	1	P39123	P39123	Glycogen phosphorylase
flhA	BSU_16390	-0.943705	0.708492	-0.248298	0.733809	0.239753	0.971927	0.314358	0.798091	-0.689085	1.34592	-0.16196	1.17914	-0.145023	0.373157	-0.254402	0.706833	-0.0833575	0.31136	0.362847	1.6479	0.183185	0.117435	-0.30155	-1.28524	0.02224	-0.218215	0.46876	0.311365	0.60395	0.325385	-0.39089	-0.68666	0.017415	-0.040715	0.14686	-0.136285	0.025025	-0.23321	-0.02638	0.160285	0.468615	0.5577	7	7	7	12.3	12.3	73.976	0	54.54	15	P35620	P35620	Flagellar biosynthesis protein FlhA
pyrP	BSU_15480	-0.944005	1.02303	-0.589148	0.565822	-0.858402	1.15558	-0.820392	1.26304	-0.760035	1.21226	-0.15903	0.265284	-0.229882	0.425317	-0.102223	0.183805	0.304483	0.583725	0.720663	1.1253	-0.232495	-0.624265	-1.12767	-1.6171	-0.67794	-1.35712	-1.42491	-1.14866	-1.20879	-1.28876	-1.1637	-1.21313	-0.684895	-0.489925	-0.71277	-0.603755	-0.547415	-0.51379	-0.1137	-0.134095	0.218765	0.3658	1	1	1	1.8	1.8	45.452	0.001443	6.457	2	P39766	P39766	Uracil permease
yhfN	BSU_10290	-0.96524	1.26505	-1.04474	0	-0.337438	0.160884	-0.319153	0.702111	-1.54374	2.07668	-1.48548	0	-0.907913	1.03825	-0.568305	0	-0.643788	1.30895		0	2.2448	1.96063	0.95075	1.32419	1.05797		2.48425	1.0463	1.69315	1.87397	0.5653	0.55264	0.617235		0.93578	1.45381	1.5344		1.50092	1.41692			1	1	1	4.7	4.7	48.874	0.0014663	6.5692	2	P40769	P40769	Uncharacterized metalloprotease YhfN
vpr	BSU_38090	-0.968915	1.87417	-0.399677	0.651381	-0.252692	0.527988	-0.192992	0.548197	-2.30556	2.35273	-1.72433	2.56289	-1.28611	2.30548	-0.958427	1.85998	-2.24252	1.91864	-2.17583	2.67491	1.04044	0.859705	0.04922	-0.0869	0.33989	0.760905	0.54113	0.853635	0.65994	0.854225	-1.48033	-1.23064	-0.772975	-0.775535	-0.34501	-0.327065	0.060795	-0.0775	-1.06093	-1.52395	-1.26903	-1.18248	8	7	8	12.9	12.9	85.607	0	85.237	13	P29141	P29141	Minor extracellular protease vpr
lytC	BSU_35620	-1.03866	1.64726	-0.640613	1.33656	-0.932458	1.3761	-0.670733	1.37656	-2.07638	1.26916	-1.32627	1.9175	-0.955438	1.36504	-0.666618	1.36673	-1.03665	1.66313	-0.705773	0.998053	0.505105	0.775035	-0.31531	-0.48187	-0.04619	0.045105	-0.14816	-0.436615	-0.07482	0.013495	-1.91997	-0.95265	-0.744905	-0.627495	-0.46989	-0.160845	-0.073345	0.02025	-0.31971	-0.473455	0.135575	-0.26698	7	7	7	18.5	18.5	52.625	0	55.029	11	Q02114	Q02114	N-acetylmuramoyl-L-alanine amidase LytC
argG	BSU_29450	-1.05558	0	-0.972905	0	-1.20041	0	-1.23368	0	-3.77407	0	-2.01268	0	-1.73928	0	-0.80733	0	-1.87641	0	-1.89594	0	1.01055		-0.04503		0.03764		-0.18986		-0.22313		-2.76352		-1.00214		-0.72874		0.203215		-0.86586		-0.885395		2	1	2	9.9	9.9	44.817	0	12.092	2	O34347	O34347	Argininosuccinate synthase
atpB	BSU_36870	-1.06915	1.41541	-1.38611	1.39263	-1.6845	1.88183	-1.52855	1.97633	-2.30379	1.77667	-2.29125	1.89591	-2.15142	2.26269	-1.71822	1.42948	-1.53897	2.01146	-1.61269	1.55162	0.764965	0.514875	-0.60516	-0.2533	-1.00533	-0.487045	-0.89505	-1.19411	-0.98576	-0.791505	-1.93846	-1.38928	-1.88019	-1.42247	-1.61075	-1.41225	-1.39552	-0.76108	-0.98721	-0.810885	-1.21891	-0.72663	2	2	2	9.8	9.8	27.054	0	15.22	4	P37813	P37813	ATP synthase subunit a
xkdM;yqbM	BSU_12660;BSU_26060	-1.10849	0.506114	-1.3812	0	-1.66703	0	-1.66389	0	-2.46762	0	-1.22658	0	-0.482105	0	0.410717	0.136254	-2.04908	0	-2.03842	0	2.13169	0.569315	0.51144	-0.02742		-0.030695		-0.316525		-0.313385		-1.11712		0.123925		0.868395	2.44569	1.07674		-0.698575		-0.68792	2	2	2	26.5	26.5	16.355	0	12.116	3	P54332;P45929	P54332;P45929	Phage-like element PBSX protein XkdM;Uncharacterized protein YqbM
flgE	BSU_16290	-1.12386	0.915071	-0.511978	0.532231	-0.239272	0.256712	0.128518	0.143249	-2.19918	1.77821	-1.05055	1.10801	-0.304278	0.33331	-0.143277	0.135737	-1.44694	1.26162	-0.624723	0.568374	-0.181085	0.388935	-0.69479	-1.34508	-0.18364	-0.632465	0.04869	-0.319385	0.35543	0.109455	-2.05751	-2.133	-1.07335	-0.819895	-0.38398	-0.016725	-0.265115	0.18641	-1.13434	-1.55168	-0.220835	-0.82076	14	14	14	72.3	72.3	27.455	0	323.31	30	P23446	P23446	Flagellar basal-body rod protein FlgG
ytfP	BSU_30060	-1.2849	1.47551	-0.398313	0.698838	-0.661797	0.488363	-1.25362	1.02373		0		0		0		0	0.418453	0.655762	0.17427	0	0.552835	0.975035	-0.40445	-0.63747	0.37438	0.356865	-0.3635	0.567775	-0.13136	-0.848005									1.07225	1.29253	0.938205		1	1	1	3.6	3.6	46.128	0	7.3179	2	Q795R8	Q795R8	Uncharacterized protein YtfP
ycsG	BSU_04060	-1.33312	1.67184	-0.819302	1.07869	-0.990897	2.66073	-0.929377	1.57172	-1.64095	3.1361	-2.14914	2.02847	-1.97787	2.56936	-1.87186	1.51951	-1.51069	2.85833	-1.75984	1.71725	0.936085	0.988875	-0.17473	-0.56656	0.39454	-0.108185	-0.06656	0.009725	-0.11995	0.186155	-0.64278	-0.71416	-0.978875	-1.39445	-0.91594	-1.11485	-1.24141	-0.57735	-0.59793	-0.498485	-1.04322	-0.55151	2	2	2	5.4	5.4	42.134	0	26.039	5	P42964	P42964	Uncharacterized membrane protein YcsG
purL	BSU_06480	-1.33718	0.928234	-1.03725	1.34132	-1.45338	1.17092	-1.25294	1.08631	-2.56828	1.88378	-2.59155	1.0923	-2.2644	2.22957	-2.06162	1.60474	-1.49625	1.08984	-1.84474	1.7281	0.974525	1.26337	-0.70226	0.26579	-0.09646	0.259845	-0.70523	0.036355	-0.48837	0.220385	-1.7083	-1.19037	-0.700645	-2.24457	-1.24361	-1.04729	-1.24069	-0.64465	-0.80866	0.054045	-0.937025	-0.51456	2	2	2	4.6	4.6	80.324	0	12.698	3	P12042	P12042	Phosphoribosylformylglycinamidine synthase subunit PurL
glgA	BSU_30950	-1.50995	1.63153	-3.01303	0	-2.11948	0	-1.73733	0		0	-0.72646	0	-2.61039	0		0		0		0	2.14655	2.25623	0.46302	0.91987	-0.81164			0.081915	0.46406					1.47494	-0.409								2	2	1	5.8	5.8	55.857	0	15.092	3	P39125	P39125	Glycogen synthase
yobO	BSU_19030	-1.60937	1.60979	-1.55176	1.33531	-1.59356	1.39187	-1.88957	1.53828	-2.8594	1.87338	-2.11465	1.79631	-1.93769	1.48141	-1.63369	1.26047	-1.37292	0.65179	-2.6627	2.37672	1.45618	1.73612	0.20228	-0.22872	0.36044	-0.271645	0.30266	-0.297475	0.00401	-0.590835	-1.5667	-0.95979	-0.286905	-0.750095	-0.00874	-0.674325	0.336535	-0.41161	-0.5506	0.997065	-0.964675	-1.16841	6	6	5	8.7	8.7	87.738	0	115.12	11	O34433	O34433	Putative phage-related protein YobO
fliF	BSU_16210	-1.62476	1.65081	-0.772513	1.21528	-0.132792	0.184059	0.133738	0.238938	-1.16781	1.0066	-0.03714	0.0453705	-0.363203	0.407704	-0.825183	1.20978	-0.508448	0.513227	0.130103	0.146285	0.563415	0.171935	-1.40779	-1.10638	-0.3642	-0.445475	0.39844	0.071325	0.55325	0.449575	-1.14484	-0.45543	0.154225	0.506845	-0.26688	0.275825	-0.368475	-0.54654	-0.45917	0.177625	0.259635	0.73592	14	14	14	42.4	42.4	59.3	0	130.9	26	P23447	P23447	Flagellar M-ring protein
ylmH	BSU_15410	-1.68765	1.74169	-1.48142	0.847181	-1.94759	1.62009	-1.95561	0	-0.425845	0.621898	-0.763085	0.82307	-1.38707	2.67979	-0.898987	1.22552	-0.437257	1.33043	-0.568977	0.798556	0.926955	0.858885	-1.02256	-0.5669	-1.21517	0.038165	-1.35995	-0.749395	-1.06269		0.72138	0.21277	0.462915	-0.203245	-0.54778	-0.440525	-0.233185	0.22105	0.54755	0.363775	0.067345	0.58054	2	2	2	12.1	12.1	29.066	0	15.707	4	P71020	P71020	Putative RNA-binding protein YlmH
xkdK	BSU_12650	-1.72528	2.14795	-1.57108	1.21658	-1.60314	1.16026	-1.57262	3.44164	-2.43069	2.24375	-1.48317	1.47395	-0.0527825	0.107881	0.666802	1.26942	-2.18971	1.62737	-1.55388	1.82415	0.731885	0.738155	-0.844	-1.13651	-1.24195	-0.430165	-1.31306	-0.423175	-0.86735	-0.807845	-1.88002	-1.51131	-1.02699	-0.469315	0.51674	0.847735	1.56299	1.24065	-1.79704	-1.11233	-0.626455	-1.01126	6	6	6	13.5	13.5	50.184	0	60.636	14	P54331	P54331	Phage-like element PBSX protein XkdK
hag	BSU_35360	-1.89366	2.40624	-1.10101	1.88761	-0.630348	1.44809	-0.0728125	0.202097	-2.16443	2.13252	-0.8524	1.37791	-0.0580175	0.149619	0.766853	1.63512	-1.84882	2.06643	-1.37744	1.72046	-0.434755	-0.197165	-2.20304	-2.2162	-1.46057	-1.37338	-0.91728	-0.975335	-0.4376	-0.339945	-2.33617	-2.62462	-1.30382	-1.0329	-0.31057	-0.437385	0.451505	0.45028	-2.28969	-2.03987	-1.84526	-1.54154	30	27	29	96.1	96.1	32.626	0	323.31	339	P02968;O34366	P02968	Flagellin
nasC	BSU_03310	-2.46635	2.02589	-1.28364	1.37931	-1.35593	1.42863	-1.20281	1.16262	-3.10313	2.59768	-2.81914	2.53099	-2.55678	2.30259	-2.35643	2.26586	-3.17813	2.62601	-2.9444	2.41883	1.69409	1.39766	-1.11064	-0.73032	0.03553	0.488925	-0.03498	0.414855	0.04505	0.641075	-1.60668	-1.50784	-1.31248	-1.23406	-1.11505	-0.906765	-0.902125	-0.71899	-1.58738	-1.67713	-1.5047	-1.29236	2	2	2	3.5	3.5	78.621	0	11.116	3	P42434	P42434	Assimilatory nitrate reductase catalytic subunit
rsfS	BSU_25620	-2.53133	1.12289	-2.09053	1.18515	-2.32888	1.06655	-2.37532	1.11146	-2.52704	1.4008	-2.87201	1.30182	-2.75326	1.56465	-3.29595	1.37536	-1.86407	1.32229	-2.24536	1.24442	1.17964	2.02348	-0.32524	-1.5343	-0.11759	-0.860345	-0.13162	-1.323	-0.21258	-1.33493	-1.22832	-0.62264	-0.754055	-1.78684	-0.95855	-1.34484	-1.1373	-2.25147	-0.26849	-0.256525	-0.275415	-1.01218	3	3	3	31.4	31.4	13.299	0	25.726	7	P54457	P54457	Ribosomal silencing factor RsfS
mreD	BSU_28010	-2.72746	1.40801	-1.30579	1.43704	-1.38449	0.740765	-1.45037	1.30286	-3.59104	2.51581	-3.63689	2.72722	-2.70774	2.45654	-2.64638	1.48304	-1.88028	1.25057	-0.987798	1.11012	1.25153	0.942095	-2.1643	-1.097	-0.41389	-0.004075	-0.95758	0.382215	-0.65218	-0.054935	-2.36947	-2.61899	-2.57043	-2.50973	-1.56822	-1.65364	-2.01672	-1.08242	-1.22243	-0.344505	-0.139195	0.35722	1	1	1	4.1	4.1	19.816	0.002845	6.4042	2	Q01467	Q01467	Rod shape-determining protein MreD
tasA	BSU_24620	-3.2554	2.23725	-2.82371	2.29492	-2.9327	2.30502	-2.96207	2.26806	-4.21874	1.73685	-4.25113	1.98784	-4.10638	2.48124	-3.78406	2.43518	-4.54044	2.09676	-4.15753	2.18247	2.23746	2.64112	-0.6706	-0.96161	-0.38195	-0.386875	-0.44657	-0.540245	-0.43923	-0.606315	-1.2366	-2.32229	-1.4271	-2.19657	-1.54372	-1.79044	-1.23465	-1.45488	-1.74583	-2.45645	-1.44631	-1.99017	8	7	7	39.5	39.5	28.304	0	106.05	12	P54507	P54507	Spore coat-associated protein N
